# PIKfyve inhibition induces LRRK2 activation through phosphatidylinositol 3-phosphate and CASM

**DOI:** 10.64898/2025.12.16.694573

**Authors:** Tomoki Kuwahara, Gen Yoshii, Maria Sakurai, Shoichi Suenaga, Hiroki Nakanishi, Matthew Jefferson, Thomas Wileman, Kentaro Tomii, Takeshi Iwatsubo

**Author notes:** Corresponding authors at: 7-3-1, Hongo, Bunkyo-ku, Tokyo, 113-0033, Japan. These authors contributed equally to this work (Tomoki Kuwahara, Gen Yoshii).

## Abstract

LRRK2 is a Parkinson’s disease (PD)-associated kinase that phosphorylates Rab GTPases. Hyperactivation of LRRK2, which is thought to cause PD, occurs on stressed endolysosomal membranes via CASM (conjugation of ATG8 to single membranes) and Rab, whereas the involvement of specific membrane lipids remained unclear. Here, we found that the inhibition of PIKfyve that metabolizes phosphatidylinositol 3-phosphate (PI3P) induces hyperactivation of LRRK2, and that additional inhibition of the class III phosphoinositide 3-kinase (PI3K) that generates PI3P suppressed LRRK2 hyperactivation. Cellular PI3P levels were indeed elevated when LRRK2 was activated. CASM-induced activation of LRRK2, but not CASM itself, was suppressed by PI3K inhibitors, whereas inhibition of CASM or Rab12/Rab29 suppressed LRRK2 activation induced by PIKfyve inhibitors. LRRK2 and phospho-Rab10 were co-localized with PI3P on LAMP1-positive enlarged vacuoles, and LRRK2 directly bound PI3P in vitro via its N-terminal positively charged amino acids. Together, we propose an updated mechanism of LRRK2 hyperactivation that simultaneously requires CASM, Rab and PI3P-rich membranes.

## Supplementary Table 1 for "PIKfyve inhibition induces LRRK2 activation through phosphatidylinositol 3-phosphate and CASM"

### Sheet: Peak area quantification
Peak area											Samples:	➀ Control							Corrected using standard samples																			Normalized by PS																			Ratio
Raw data (Area)												➁ Apilimod							standard (pmol / assay)																			PS (pmol / PS 1000pmol)																			ratio (% of total xx)
Acidic phospholipid fraction	About N.D.: Since calculations cannot be performed for N.D., it is left blank or entered as "0".											➂ Apilimod + VPS34-IN1
												➃ Chloroquine
PS																			PS																			PS																			PS
	①-1	①-2	①-3	①-4	②-1	②-2	②-3	②-4	③-1	③-2	③-3	③-4	④-1	④-2	④-3	④-4				①-1	①-2	①-3	①-4	②-1	②-2	②-3	②-4	③-1	③-2	③-3	③-4	④-1	④-2	④-3	④-4				①-1	①-2	①-3	①-4	②-1	②-2	②-3	②-4	③-1	③-2	③-3	③-4	④-1	④-2	④-3	④-4				①-1	①-2	①-3	①-4	②-1	②-2	②-3	②-4	③-1	③-2	③-3	③-4	④-1	④-2	④-3	④-4
02001 diacyl 33:1-d7 PS	6.56102e+06	5.11181e+06	4267458	3.71383e+06	5701359	4.05368e+06	5.32375e+06	4.88171e+06	4.71811e+06	4420639	3.82796e+06	5165124	4.05612e+06	3.57387e+06	4400858	3.12085e+06			02001 diacyl 33:1-d7 PS	20	20	20	20	20	20	20	20	20	20	20	20	20	20	20	20			02001 diacyl 33:1-d7 PS																			02001 diacyl 33:1-d7 PS
02024 diacyl 32:0 PS	1.52352e+06	823719	1.29342e+06	1.07426e+06	1.70041e+06	1.30825e+06	1.77572e+06	1.59079e+06	466691	413619	452521	502106	1.53488e+06	1.42485e+06	1.84618e+06	1.31159e+06			02024 diacyl 32:0 PS	4.64415	3.22281	6.06177	5.78518	5.96491	6.45462	6.67096	6.51734	1.9783	1.87131	2.36429	1.94422	7.56821	7.97373	8.3901	8.40533			02024 diacyl 32:0 PS	0.513625	0.405484	0.548351	0.553026	0.892951	0.966775	0.878198	0.948674	0.24218	0.213668	0.245092	0.207712	0.625574	0.646305	0.706095	0.698589			02024 diacyl 32:0 PS	0.0513625	0.0405484	0.0548351	0.0553026	0.0892951	0.0966775	0.0878198	0.0948674	0.024218	0.0213668	0.0245092	0.0207712	0.0625574	0.0646305	0.0706095	0.0698589
02025 diacyl 32:1 PS	93407856	56109336	71802296	54727068	60636652	42426960	65009100	50951240	47688424	49681144	40876328	55666764	75343528	67781520	80365752	56829216			02025 diacyl 32:1 PS	284.736	219.528	336.511	294.72	212.709	209.326	244.223	208.743	202.151	224.769	213.567	215.549	371.505	379.318	365.228	364.191			02025 diacyl 32:1 PS	31.4907	27.6204	30.441	28.1734	31.8427	31.3529	32.1508	30.385	24.7469	25.6644	22.1392	23.0283	30.7079	30.7453	30.7368	30.2689			02025 diacyl 32:1 PS	3.14907	2.76204	3.0441	2.81734	3.18427	3.13529	3.21508	3.0385	2.47469	2.56644	2.21392	2.30283	3.07079	3.07453	3.07368	3.02689
02030 diacyl 34:0 PS	3.33663e+06	2.04444e+06	2.87189e+06	2475966	3.53236e+06	2.74269e+06	3.71969e+06	3.30168e+06	1350909	1.10685e+06	1.15865e+06	1.48382e+06	3.22405e+06	2980436	3.5421e+06	2.62694e+06			02030 diacyl 34:0 PS	10.1711	7.9989	13.4595	13.3338	12.3913	13.5319	13.974	13.5267	5.72648	5.00763	6.05361	5.74553	15.8972	16.6791	16.0973	16.8348			02030 diacyl 34:0 PS	1.12488	1.0064	1.21755	1.27462	1.85498	2.02681	1.8396	1.96898	0.701027	0.571776	0.627541	0.613829	1.31403	1.35191	1.35472	1.39918			02030 diacyl 34:0 PS	0.112488	0.10064	0.121755	0.127462	0.185498	0.202681	0.18396	0.196898	0.0701027	0.0571776	0.0627541	0.0613829	0.131403	0.135191	0.135472	0.139918
02031 diacyl 34:1 PS	385147136	260014256	332062880	273842400	251252208	174448112	268887328	215438288	259255824	274650912	239525680	310377536	365016512	337156160	393998528	260943696			02031 diacyl 34:1 PS	1174.05	1017.31	1556.26	1474.72	881.377	860.69	1010.14	882.634	1098.98	1242.58	1251.45	1201.82	1799.83	1886.79	1790.55	1672.26			02031 diacyl 34:1 PS	129.845	127.995	140.78	140.973	131.943	128.915	132.98	128.478	134.536	141.88	129.731	128.398	148.771	152.932	150.689	138.986			02031 diacyl 34:1 PS	12.9845	12.7995	14.078	14.0973	13.1943	12.8915	13.298	12.8478	13.4536	14.188	12.9731	12.8398	14.8771	15.2932	15.0689	13.8986
02032 diacyl 34:2 PS	109419464	67791832	84523584	65825800	72571464	50080284	79093880	63095012	69965808	72344632	55423508	78997808	87592200	76365336	87240984	62451356			02032 diacyl 34:2 PS	333.544	265.236	396.131	354.49	254.576	247.086	297.136	258.495	296.584	327.304	289.572	305.889	431.901	427.354	396.473	400.221			02032 diacyl 34:2 PS	36.8887	33.3712	35.8342	33.887	38.1102	37.0086	39.1165	37.627	36.3073	37.3719	30.0182	32.68	35.7001	34.6389	33.3664	33.2634			02032 diacyl 34:2 PS	3.68887	3.33712	3.58342	3.3887	3.81102	3.70086	3.91165	3.7627	3.63073	3.73719	3.00182	3.268	3.57001	3.46389	3.33664	3.32634
02036 diacyl 36:0 PS	1.78873e+06	1.04651e+06	1118354	1.00583e+06	1.38098e+06	981070	1.02433e+06	967667	1.00701e+06	898900	1.01622e+06	1.28766e+06	1.21716e+06	1.198e+06	1.40901e+06	1.28398e+06			02036 diacyl 36:0 PS	5.45259	4.09447	5.24131	5.4167	4.84437	4.84039	3.84814	3.96446	4.2687	4.06683	5.30944	4.98598	6.0016	6.70421	6.40334	8.2284			02036 diacyl 36:0 PS	0.603035	0.515154	0.474132	0.517801	0.725206	0.724996	0.506589	0.577073	0.522567	0.464355	0.550397	0.532682	0.496081	0.543405	0.538893	0.683884			02036 diacyl 36:0 PS	0.0603035	0.0515154	0.0474132	0.0517801	0.0725206	0.0724996	0.0506589	0.0577073	0.0522567	0.0464355	0.0550397	0.0532682	0.0496081	0.0543405	0.0538893	0.0683884
02037 diacyl 36:1 PS	980481280	739056384	872415040	732538304	652703936	485197568	737068416	609128832	724566592	730471616	761277504	892054080	865777856	794497984	937634048	711921344			02037 diacyl 36:1 PS	2988.81	2891.57	4088.69	3944.92	2289.64	2393.86	2768.98	2495.55	3071.43	3304.82	3977.46	3454.14	4268.99	4446.15	4261.14	4562.36			02037 diacyl 36:1 PS	330.55	363.808	369.865	377.109	342.761	358.554	364.523	363.257	375.999	377.348	412.319	369.027	352.867	360.38	358.609	379.19			02037 diacyl 36:1 PS	33.055	36.3808	36.9865	37.7109	34.2761	35.8554	36.4523	36.3257	37.5999	37.7348	41.2319	36.9027	35.2867	36.038	35.8609	37.919
02038 diacyl 36:2 PS	314044352	203259120	255207104	208383472	202769120	140881536	210376864	170229616	216657824	211611920	189911184	249205040	272838016	246827088	281588160	194972112			02038 diacyl 36:2 PS	957.303	795.254	1196.06	1122.2	711.301	695.08	790.334	697.417	918.409	957.382	992.232	964.953	1345.31	1381.29	1279.7	1249.48			02038 diacyl 36:2 PS	105.874	100.056	108.196	107.275	106.482	104.109	104.044	101.517	112.43	109.315	102.859	103.092	111.201	111.959	107.697	103.848			02038 diacyl 36:2 PS	10.5874	10.0056	10.8196	10.7275	10.6482	10.4109	10.4044	10.1517	11.243	10.9315	10.2859	10.3092	11.1201	11.1959	10.7697	10.3848
02039 diacyl 36:3 PS	47230772	27273908	31017520	25105558	31488460	21893208	32384216	28169292	25596166	26346562	20816478	32563266	31825344	27360222	33704632	24873358			02039 diacyl 36:3 PS	143.974	106.709	145.368	135.2	110.459	108.016	121.659	115.407	108.502	119.198	108.76	126.089	156.925	153.113	153.173	159.401			02039 diacyl 36:3 PS	15.9229	13.4258	13.15	12.9243	16.5359	16.1788	16.0159	16.7989	13.2826	13.6102	11.2745	13.4708	12.9711	12.4104	12.8907	13.2483			02039 diacyl 36:3 PS	1.59229	1.34258	1.315	1.29243	1.65359	1.61788	1.60159	1.67989	1.32826	1.36102	1.12745	1.34708	1.29711	1.24104	1.28907	1.32483
02040 diacyl 36:4 PS	29376174	17545532	17712526	14444012	17052080	11448953	15673579	12760945	9799326	11329545	8426320	11952249	22513546	19113784	21530908	16031207			02040 diacyl 36:4 PS	89.5476	68.6471	83.0121	77.785	59.8176	56.4867	58.8818	52.2806	41.5392	51.2575	44.0251	46.2806	111.01	106.964	97.8487	102.736			02040 diacyl 36:4 PS	9.90361	8.63696	7.50932	7.43575	8.95473	8.46061	7.75149	7.61005	5.08516	5.85264	4.56382	4.94443	9.17589	8.6699	8.23475	8.53868			02040 diacyl 36:4 PS	0.990361	0.863696	0.750932	0.743575	0.895473	0.846061	0.775149	0.761005	0.508516	0.585264	0.456382	0.494443	0.917589	0.86699	0.823475	0.853868
02041 diacyl 36:5 PS	4.63651e+06	3207053	3.57125e+06	2.77958e+06	2.68248e+06	1.86809e+06	2.59947e+06	1.96242e+06	1.4236e+06	1.3049e+06	1.27553e+06	1.5282e+06	4.66311e+06	3.80946e+06	4.03667e+06	2957472			02041 diacyl 36:5 PS	14.1335	12.5476	16.7371	14.9688	9.40997	9.21678	9.76558	8.03989	6.03462	5.90368	6.66428	5.91737	22.9929	21.3184	18.3449	18.953			02041 diacyl 36:5 PS	1.56311	1.5787	1.51405	1.43092	1.40868	1.38049	1.28559	1.1703	0.738748	0.674089	0.690845	0.632188	1.90055	1.72795	1.54387	1.57523			02041 diacyl 36:5 PS	0.156311	0.15787	0.151405	0.143092	0.140868	0.138049	0.128559	0.11703	0.0738748	0.0674089	0.0690845	0.0632188	0.190055	0.172795	0.154387	0.157523
02046 diacyl 38:0 PS																			02046 diacyl 38:0 PS	0	0	0	0	0	0	0	0	0	0	0	0	0	0	0	0			02046 diacyl 38:0 PS	0	0	0	0	0	0	0	0	0	0	0	0	0	0	0	0			02046 diacyl 38:0 PS	0	0	0	0	0	0	0	0	0	0	0	0	0	0	0	0
02047 diacyl 38:1 PS	68412592	41983748	53685536	44081720	39616464	26516772	38586952	31982628	42975024	39839632	41198236	50762752	55321040	49640068	58029484	38403060			02047 diacyl 38:1 PS	208.543	164.262	251.604	237.392	138.972	130.828	144.962	131.03	182.171	180.244	215.249	196.56	272.778	277.795	263.719	246.107			02047 diacyl 38:1 PS	23.064	20.6669	22.7603	22.6932	20.8042	19.5955	19.0835	19.073	22.301	20.5804	22.3136	20.9996	22.5473	22.5164	22.1941	20.4546			02047 diacyl 38:1 PS	2.3064	2.06669	2.27603	2.26932	2.08042	1.95955	1.90835	1.9073	2.2301	2.05804	2.23136	2.09996	2.25473	2.25164	2.21941	2.04546
02048 diacyl 38:2 PS	78592880	50287592	62281100	51512532	50612184	34835176	49862072	43306380	51756724	51790184	46461776	59623128	63059812	58038492	65414940	45893280			02048 diacyl 38:2 PS	239.575	196.751	291.889	277.409	177.544	171.869	187.319	177.423	219.396	234.311	242.75	230.868	310.936	324.794	297.283	294.108			02048 diacyl 38:2 PS	26.4961	24.7546	26.4044	26.5185	26.5785	25.7427	24.6597	25.826	26.8581	26.7539	25.1644	24.665	25.7014	26.3259	25.0187	24.4441			02048 diacyl 38:2 PS	2.64961	2.47546	2.64044	2.65185	2.65785	2.57427	2.46597	2.5826	2.68581	2.67539	2.51644	2.4665	2.57014	2.63259	2.50187	2.44441
02049 diacyl 38:3 PS	66727068	41593212	44306692	36002360	42607304	28160540	40716848	34199928	37183996	36952976	34902812	52438728	45667336	38903932	46966308	34294220			02049 diacyl 38:3 PS	203.405	162.734	207.649	193.883	149.464	138.938	152.963	140.114	157.622	167.184	182.357	203.049	225.177	217.713	213.442	219.775			02049 diacyl 38:3 PS	22.4957	20.4747	18.7841	18.5339	22.3748	20.8102	20.1368	20.3953	19.2959	19.0892	18.9039	21.693	18.6127	17.6466	17.9628	18.2661			02049 diacyl 38:3 PS	2.24957	2.04747	1.87841	1.85339	2.23748	2.08102	2.01368	2.03953	1.92959	1.90892	1.89039	2.1693	1.86127	1.76466	1.79628	1.82661
02050 diacyl 38:4 PS	98193648	59726280	59977312	47271532	59750916	40894916	61845456	55188548	44437244	44231156	41066372	72493536	61603556	53405352	70150904	50337584			02050 diacyl 38:4 PS	299.324	233.68	281.092	254.57	209.602	201.767	232.338	226.103	188.369	200.112	214.56	280.704	303.756	298.866	318.806	322.589			02050 diacyl 38:4 PS	33.1041	29.4008	25.4277	24.3353	31.3776	30.2207	30.5862	32.912	23.0598	22.849	22.2421	29.9893	25.1079	24.2244	26.8301	26.8112			02050 diacyl 38:4 PS	3.31041	2.94008	2.54277	2.43353	3.13776	3.02207	3.05862	3.2912	2.30598	2.2849	2.22421	2.99893	2.51079	2.42244	2.68301	2.68112
02051 diacyl 38:5 PS	59652256	37076552	35900516	29133336	35568720	24492166	33334224	28901752	22962648	21669802	18510648	28322170	43161040	35137212	41968536	31503228			02051 diacyl 38:5 PS	181.838	145.062	168.252	156.891	124.773	120.839	125.228	118.408	97.3383	98.0392	96.7129	109.667	212.819	196.634	190.729	201.889			02051 diacyl 38:5 PS	20.1106	18.2513	15.2202	14.9978	18.6786	18.0993	16.4857	17.2357	11.916	11.1942	10.0256	11.7164	17.5912	15.938	16.0514	16.7795			02051 diacyl 38:5 PS	2.01106	1.82513	1.52202	1.49978	1.86786	1.80993	1.64857	1.72357	1.1916	1.11942	1.00256	1.17164	1.75912	1.5938	1.60514	1.67795
02052 diacyl 38:6 PS	67392920	46817980	50911828	39639168	35151720	24222646	33623916	24900728	21520084	19098566	16424884	22514480	64561944	52667888	59317036	41355604			02052 diacyl 38:6 PS	205.434	183.176	238.605	213.468	123.31	119.509	126.317	102.016	91.2233	86.4064	85.8154	87.1789	318.343	294.739	269.57	265.028			02052 diacyl 38:6 PS	22.7202	23.0466	21.5843	20.4062	18.4596	17.9002	16.629	14.8497	11.1674	9.86597	8.89595	9.31384	26.3136	23.8898	22.6865	22.0272			02052 diacyl 38:6 PS	2.27202	2.30466	2.15843	2.04062	1.84596	1.79002	1.6629	1.48497	1.11674	0.986597	0.889595	0.931384	2.63136	2.38898	2.26865	2.20272
02057 diacyl 40:0 PS																			02057 diacyl 40:0 PS	0	0	0	0	0	0	0	0	0	0	0	0	0	0	0	0			02057 diacyl 40:0 PS	0	0	0	0	0	0	0	0	0	0	0	0	0	0	0	0			02057 diacyl 40:0 PS	0	0	0	0	0	0	0	0	0	0	0	0	0	0	0	0
02058 diacyl 40:1 PS	34665104	21788836	26892030	22859870	18574094	12450946	18678238	14928923	23438702	22257284	23343736	28529842	29423924	25476630	27733748	19681050			02058 diacyl 40:1 PS	105.67	85.2491	126.033	123.107	65.1567	61.4304	70.1695	61.1626	99.3563	100.697	121.964	110.471	145.084	142.572	126.038	126.126			02058 diacyl 40:1 PS	11.6867	10.7258	11.401	11.7682	9.754	9.20106	9.23747	8.90293	12.163	11.4977	12.6433	11.8023	11.9924	11.556	10.6071	10.4827			02058 diacyl 40:1 PS	1.16867	1.07258	1.1401	1.17682	0.9754	0.920106	0.923747	0.890293	1.2163	1.14977	1.26433	1.18023	1.19924	1.1556	1.06071	1.04827
02059 diacyl 40:2 PS	62618228	38158796	47767956	40799360	34051572	22917832	34858644	28861484	41178728	40926448	38380996	50058004	53736704	49066384	52980540	35786616			02059 diacyl 40:2 PS	190.88	149.297	223.871	219.716	119.451	113.072	130.955	118.243	174.556	185.161	200.53	193.831	264.966	274.584	240.774	229.339			02059 diacyl 40:2 PS	21.1105	18.784	20.2515	21.0034	17.8818	16.9359	17.2396	17.2117	21.3689	21.1419	20.7877	20.7081	21.9016	22.2562	20.263	19.061			02059 diacyl 40:2 PS	2.11105	1.8784	2.02515	2.10034	1.78818	1.69359	1.72396	1.72117	2.13689	2.11419	2.07877	2.07081	2.19016	2.22562	2.0263	1.9061
02060 diacyl 40:3 PS	14451655	9498443	10611803	9154595	9101659	6375774	8464160	7873591	9682381	8976197	8787484	11760760	11115262	9988671	11546605	8139724			02060 diacyl 40:3 PS	44.0531	37.1628	49.7336	49.3	31.928	31.4567	31.7978	32.2575	41.0435	40.6104	45.9121	45.5391	54.8073	55.8984	52.4743	52.1636			02060 diacyl 40:3 PS	4.8721	4.6757	4.49893	4.71277	4.77965	4.7116	4.18602	4.69545	5.02447	4.63694	4.75943	4.86522	4.53027	4.5308	4.41614	4.33545			02060 diacyl 40:3 PS	0.48721	0.46757	0.449893	0.471277	0.477965	0.47116	0.418602	0.469545	0.502447	0.463694	0.475943	0.486522	0.453027	0.45308	0.441614	0.433545
02061 diacyl 40:4 PS	27157832	16608428	16789744	13549990	16918344	10799029	15274553	13444454	15956975	14217717	14653683	22402102	16974816	14635017	19531638	13259477			02061 diacyl 40:4 PS	82.7854	64.9807	78.6873	72.9704	59.3485	53.2801	57.3827	55.0809	67.6414	64.3243	76.5614	86.7437	83.6997	81.9002	88.7629	84.9736			02061 diacyl 40:4 PS	9.15574	8.17566	7.1181	6.97551	8.8845	7.98032	7.55415	8.01766	8.28055	7.34461	7.93665	9.26735	6.91846	6.63836	7.47011	7.06238			02061 diacyl 40:4 PS	0.915574	0.817566	0.71181	0.697551	0.88845	0.798032	0.755415	0.801766	0.828055	0.734461	0.793665	0.926735	0.691846	0.663836	0.747011	0.706238
02062 diacyl 40:5 PS	110140448	72797848	64738864	56412788	71708720	46356904	67770232	63410336	66756860	61709264	58060552	106036544	63749712	54196560	79952968	54653276			02062 diacyl 40:5 PS	335.742	284.822	303.407	303.798	251.55	228.715	254.596	259.787	282.981	279.187	303.35	410.587	314.338	303.294	363.352	350.246			02062 diacyl 40:5 PS	37.1317	35.8355	27.4464	29.0412	37.6571	34.2571	33.5163	37.8151	34.6421	31.8779	31.4464	43.8654	25.9826	24.5832	30.579	29.1099			02062 diacyl 40:5 PS	3.71317	3.58355	2.74464	2.90412	3.76571	3.42571	3.35163	3.78151	3.46421	3.18779	3.14464	4.38654	2.59826	2.45832	3.0579	2.91099
02063 diacyl 40:6 PS	307811520	216937920	211280704	169890560	192822096	141907888	201380112	172259648	191416176	193971808	184380816	276754112	213632336	184943040	234149408	167971904			02063 diacyl 40:6 PS	938.304	848.772	990.195	914.907	676.407	700.144	756.535	705.734	811.41	877.574	963.338	1071.63	1053.38	1034.97	1064.11	1076.45			02063 diacyl 40:6 PS	103.773	106.79	89.5735	87.4593	101.259	104.868	99.5941	102.728	99.3315	100.202	99.8633	114.488	87.0706	83.8891	89.5532	89.4666			02063 diacyl 40:6 PS	10.3773	10.679	8.95735	8.74593	10.1259	10.4868	9.95941	10.2728	9.93315	10.0202	9.98633	11.4488	8.70706	8.38891	8.95532	8.94666
total PS	2.96621e+09	2.03145e+09	2.35874e+09	1.94251e+09	1.90425e+09	1353207311	2.02201e+09	1.67685e+09	1.92704e+09	1.9358e+09	1.84633e+09	2.41731e+09	2.45355e+09	2204614088	2.61464e+09	1.87748e+09			total PS	9041.91	7948.06	11054.5	10461	6680	6676.44	7596.18	6869.94	8168.71	8758.02	9646.56	9360.14	12098	12337.4	11882.4	12031.9			total PS	1000	1000	1000	1000	1000	1000	1000	1000	1000	1000	1000	1000	1000	1000	1000	1000			total PS	100	100	100	100	100	100	100	100	100	100	100	100	100	100	100	100
PI																			PI																			PI																			PI
	①-1	①-2	①-3	①-4	②-1	②-2	②-3	②-4	③-1	③-2	③-3	③-4	④-1	④-2	④-3	④-4				①-1	①-2	①-3	①-4	②-1	②-2	②-3	②-4	③-1	③-2	③-3	③-4	④-1	④-2	④-3	④-4				①-1	①-2	①-3	①-4	②-1	②-2	②-3	②-4	③-1	③-2	③-3	③-4	④-1	④-2	④-3	④-4				①-1	①-2	①-3	①-4	②-1	②-2	②-3	②-4	③-1	③-2	③-3	③-4	④-1	④-2	④-3	④-4
04001 diacyl 33:1-d7 PI	61702.3	74471.3	118996	90445.1	138097	94460.7	166538	167564	92230	60310.3	95819.1	148829	68186.1	59491.7	61418.7	98086.1			04001 diacyl 33:1-d7 PI	20	20	20	20	20	20	20	20	20	20	20	20	20	20	20	20			04001 diacyl 33:1-d7 PI																			04001 diacyl 33:1-d7 PI
04024 diacyl 32:0 PI																			04024 diacyl 32:0 PI	0	0	0	0	0	0	0	0	0	0	0	0	0	0	0	0			04024 diacyl 32:0 PI	0	0	0	0	0	0	0	0	0	0	0	0	0	0	0	0			04024 diacyl 32:0 PI	0	0	0	0	0	0	0	0	0	0	0	0	0	0	0	0
04025 diacyl 32:1 PI	47367.2	35416.6	85947.1	87219.3	60761	47076.9	59406.2	68764.1	21770.8	22597.1	29082.2	39052.7	66140.1	72451.6	82054.5	80821.1			04025 diacyl 32:1 PI	15.3535	9.51147	14.4453	19.2867	8.79973	9.96752	7.13427	8.2075	4.72099	7.49361	6.07023	5.24798	19.3999	24.3569	26.7197	16.4796			04025 diacyl 32:1 PI	1.69803	1.1967	1.30673	1.84368	1.31732	1.49294	0.939192	1.1947	0.577935	0.855629	0.629263	0.560673	1.60356	1.97423	2.24868	1.36966			04025 diacyl 32:1 PI	0.148479	0.118454	0.175855	0.210155	0.180018	0.165153	0.170962	0.167052	0.0748629	0.0972202	0.0647941	0.063579	0.223515	0.230435	0.27802	0.195434
04030 diacyl 34:0 PI	8236.9	6452.86	9283	6101.15	8563.33	2928.99	5010.82	17147.8	3492.58	4697.44	5815.58	5422.75	5004.73	11453.4	5653.64	3262.51			04030 diacyl 34:0 PI	2.66988	1.73298	1.56022	1.34914	1.24019	0.62015	0.601765	2.04671	0.757364	1.55776	1.21387	0.728722	1.46796	3.85041	1.84101	0.665234			04030 diacyl 34:0 PI	0.295279	0.218038	0.141138	0.128969	0.185657	0.0928863	0.0792194	0.297923	0.0927152	0.177866	0.125834	0.0778537	0.121339	0.312092	0.154936	0.0552893			04030 diacyl 34:0 PI	0.0258197	0.0215821	0.0189938	0.0147007	0.0253707	0.0102753	0.0144204	0.0416579	0.0120099	0.0202099	0.0129569	0.00882843	0.0169131	0.0364279	0.0191558	0.00788911
04031 diacyl 34:1 PI	706785	524630	970088	702821	566075	332626	762768	855700	412812	290418	501467	923682	953713	574558	522631	680231			04031 diacyl 34:1 PI	229.095	140.894	163.045	155.414	81.982	70.4263	91.6031	102.134	89.5178	96.3078	104.67	124.127	279.738	193.156	170.186	138.701			04031 diacyl 34:1 PI	25.337	17.7269	14.7492	14.8566	12.2728	10.5485	12.0591	14.8668	10.9586	10.9965	10.8504	13.2612	23.1227	15.6561	14.3225	11.5278			04031 diacyl 34:1 PI	2.21552	1.75467	1.98488	1.69345	1.67712	1.1669	2.19512	2.07879	1.41953	1.24947	1.11725	1.50379	3.22299	1.82741	1.77079	1.64487
04032 diacyl 34:2 PI	1.02406e+06	958381	1.81126e+06	1.32111e+06	883504	1.26903e+06	1.19555e+06	1.43228e+06	578244	525753	828658	1.26982e+06	1.37375e+06	1202807	1.38882e+06	1.39518e+06			04032 diacyl 34:2 PI	331.936	257.383	304.422	292.135	127.954	268.689	143.578	170.954	125.392	174.349	172.963	170.641	402.941	404.361	452.246	284.48			04032 diacyl 34:2 PI	36.7108	32.3831	27.5382	27.9263	19.1547	40.2444	18.9013	24.8843	15.3502	19.9074	17.93	18.2306	33.3064	32.7752	38.0601	23.6439			04032 diacyl 34:2 PI	3.21006	3.20539	3.70598	3.18322	2.61757	4.45195	3.44061	3.47951	1.98839	2.26196	1.84622	2.0673	4.64246	3.82557	4.70564	3.37369
04036 diacyl 36:0 PI	7415.22	3799.73	6280.52	5900.01	4345.56	5547.55	2638.25	7575.74	4003.19	2677.32	3502.42	4699.32	3088.6	3641.56	3283.54	2359.33			04036 diacyl 36:0 PI	2.40355	1.02046	1.05558	1.30466	0.629348	1.17457	0.316836	0.90422	0.868088	0.887849	0.731048	0.631506	0.905933	1.22422	1.06923	0.481073			04036 diacyl 36:0 PI	0.265823	0.12839	0.0954887	0.124717	0.0942138	0.175928	0.0417099	0.13162	0.10627	0.101376	0.0757833	0.0674675	0.0748828	0.0992286	0.0899844	0.0399832			04036 diacyl 36:0 PI	0.0232441	0.0127085	0.0128505	0.0142161	0.0128747	0.0194616	0.00759248	0.0184041	0.0137657	0.0115187	0.00780326	0.00765066	0.0104377	0.0115821	0.0111254	0.00570512
04037 diacyl 36:1 PI	317345	256802	550456	403538	316797	226720	331226	586255	109309	119530	247373	288144	341508	336252	267735	521194			04037 diacyl 36:1 PI	102.863	68.9665	92.5166	89.2338	45.8802	48.003	39.7779	69.9738	23.7035	39.6382	51.6334	38.7214	100.169	113.042	87.1835	106.273			04037 diacyl 36:1 PI	11.3763	8.67715	8.3691	8.53018	6.8683	7.18991	5.23657	10.1855	2.90174	4.52594	5.35252	4.13684	8.27982	9.1625	7.33719	8.83261			04037 diacyl 36:1 PI	0.994761	0.858895	1.12628	0.972325	0.938581	0.795368	0.953216	1.42422	0.375877	0.514256	0.551139	0.469107	1.1541	1.06946	0.907149	1.2603
04038 diacyl 36:2 PI	7.0761e+06	4866368	9037828	9226746	7053135	6.66419e+06	5.77525e+06	9782552	3.65755e+06	3.86773e+06	6.25547e+06	9568008	6.40555e+06	6.29145e+06	5558779	6619910			04038 diacyl 36:2 PI	2293.63	1306.91	1519.01	2040.3	1021.47	1411	693.567	1167.62	793.137	1282.61	1305.68	1285.77	1878.84	2115.07	1810.12	1349.82			04038 diacyl 36:2 PI	253.666	164.431	137.411	195.039	152.915	211.34	91.3046	169.96	97.0945	146.45	135.352	137.367	155.302	171.435	152.337	112.187			04038 diacyl 36:2 PI	22.181	16.276	18.4921	22.2319	20.8965	23.379	16.6202	23.7652	12.5771	16.6403	13.937	15.577	21.647	20.0102	18.8344	16.0077
04039 diacyl 36:3 PI	2.52454e+06	2.12286e+06	3.10337e+06	2.65861e+06	1.79755e+06	2.39954e+06	2.39795e+06	2436796	1.61795e+06	1.71432e+06	2.50668e+06	4132342	2.16469e+06	2.30126e+06	2.18206e+06	2.97769e+06			04039 diacyl 36:3 PI	818.298	570.115	521.591	587.895	260.331	508.05	287.977	290.849	350.851	568.5	523.211	555.313	634.935	773.641	710.553	607.159			04039 diacyl 36:3 PI	90.5006	71.73	47.1834	56.199	38.9717	76.0959	37.9108	42.3365	42.9506	64.912	54.2381	59.3274	52.4826	62.7069	59.7988	50.4626			04039 diacyl 36:3 PI	7.91354	7.10009	6.34975	6.40592	5.32565	8.41795	6.90093	5.91982	5.56361	7.37558	5.58479	6.72759	7.31537	7.31926	7.39334	7.20039
04040 diacyl 36:4 PI	1.32993e+06	1.35934e+06	2.00907e+06	1678048	973017	1.06414e+06	1.37363e+06	1.47205e+06	1500532	1.07183e+06	2.48512e+06	3868169	958854	1208546	941918	1.12457e+06			04040 diacyl 36:4 PI	431.079	365.065	337.669	371.064	140.917	225.308	164.964	175.7	325.389	355.439	518.711	519.813	281.246	406.29	306.72	229.302			04040 diacyl 36:4 PI	47.6757	45.9313	30.5458	35.4714	21.0954	33.7467	21.7166	25.5752	39.8336	40.5845	53.7716	55.5348	23.2473	32.9316	25.813	19.0579			04040 diacyl 36:4 PI	4.16885	4.54644	4.11072	4.04326	2.88278	3.73316	3.9531	3.57613	5.15984	4.61138	5.53676	6.29751	3.24036	3.84383	3.19144	2.71933
04041 diacyl 36:5 PI	126132	85607.4	215121	158036	115304	105186	121345	127299	109899	132960	274700	287675	134937	92462.3	161185	226366			04041 diacyl 36:5 PI	40.8841	22.9907	36.1559	34.9463	16.6989	22.2708	14.5726	15.1941	23.8316	44.0921	57.3373	38.6584	39.579	31.0841	52.4874	46.1566			04041 diacyl 36:5 PI	4.52162	2.89262	3.27068	3.34065	2.49983	3.33572	1.91842	2.21168	2.91742	5.03448	5.94381	4.13011	3.27153	2.5195	4.41723	3.8362			04041 diacyl 36:5 PI	0.395379	0.286321	0.440155	0.380789	0.341612	0.369007	0.34921	0.309254	0.377908	0.57204	0.612023	0.468345	0.456007	0.29408	0.546134	0.547379
04046 diacyl 38:0 PI																			04046 diacyl 38:0 PI	0	0	0	0	0	0	0	0	0	0	0	0	0	0	0	0			04046 diacyl 38:0 PI	0	0	0	0	0	0	0	0	0	0	0	0	0	0	0	0			04046 diacyl 38:0 PI	0	0	0	0	0	0	0	0	0	0	0	0	0	0	0	0
04047 diacyl 38:1 PI																			04047 diacyl 38:1 PI	0	0	0	0	0	0	0	0	0	0	0	0	0	0	0	0			04047 diacyl 38:1 PI	0	0	0	0	0	0	0	0	0	0	0	0	0	0	0	0			04047 diacyl 38:1 PI	0	0	0	0	0	0	0	0	0	0	0	0	0	0	0	0
04048 diacyl 38:2 PI	704536	639612	783044	808213	567478	659704	839602	733898	449988	485712	923158	1.35962e+06	718173	727058	706671	839211			04048 diacyl 38:2 PI	228.366	171.774	131.608	178.719	82.1851	139.678	100.83	87.596	97.5795	161.071	192.688	182.708	210.651	244.423	230.116	171.117			04048 diacyl 38:2 PI	25.2564	21.6121	11.9054	17.0844	12.3032	20.921	13.2738	12.7506	11.9455	18.3912	19.9748	19.5198	17.412	19.8115	19.3661	14.222			04048 diacyl 38:2 PI	2.20847	2.13924	1.60217	1.94739	1.68128	2.31434	2.41624	1.78289	1.54736	2.08969	2.05676	2.2135	2.427	2.31244	2.39437	2.02931
04049 diacyl 38:3 PI	3.15031e+06	2761153	6068524	5.1358e+06	3005128	2.93627e+06	3.68178e+06	5215867	3.43187e+06	2.82017e+06	5.06663e+06	5144440	3507899	4245702	3.48352e+06	4.7005e+06			04049 diacyl 38:3 PI	1021.13	741.534	1019.95	1135.67	435.219	621.69	442.156	622.551	744.198	935.221	1057.54	691.321	1028.92	1427.32	1134.35	958.444			04049 diacyl 38:3 PI	112.933	93.2975	92.2655	108.563	65.1525	93.117	58.2077	90.6196	91.1035	106.785	109.629	73.858	85.0486	115.691	95.4648	79.6588			04049 diacyl 38:3 PI	9.87509	9.23492	12.4167	12.3747	8.90335	10.3009	10.5956	12.6711	11.8011	12.1333	11.2883	8.37532	11.8546	13.5036	11.803	11.3663
04050 diacyl 38:4 PI	7157817	6946392	11651399	6.93959e+06	8929623	4725053	8799684	6833569	7.62601e+06	5.25871e+06	11286578	16029474	5.16929e+06	7195626	6332812	10701897			04050 diacyl 38:4 PI	2320.11	1865.52	1958.28	1534.54	1293.24	1000.43	1056.78	815.636	1653.69	1743.89	2355.81	2154.08	1516.23	2419.03	2062.18	2182.14			04050 diacyl 38:4 PI	256.595	234.714	177.147	146.692	193.598	149.844	139.12	118.725	202.442	199.119	244.212	230.133	125.329	196.073	173.549	181.364			04050 diacyl 38:4 PI	22.4372	23.2328	23.8397	16.721	26.456	16.5762	25.3241	16.6011	26.2234	22.6247	25.1461	26.0965	17.4692	22.886	21.457	25.8784
04051 diacyl 38:5 PI	4.51681e+06	6275340	7.83825e+06	8176160	5.96794e+06	4739208	6.05711e+06	7071033	7061697	4.87612e+06	10838387	12612155	4992811	4.01034e+06	4799696	6937495			04051 diacyl 38:5 PI	1464.07	1685.3	1317.4	1807.98	864.308	1003.42	727.417	843.979	1531.32	1617.01	2262.26	1694.85	1464.47	1348.2	1562.94	1414.57			04051 diacyl 38:5 PI	161.92	212.04	119.172	172.832	129.387	150.293	95.7609	122.851	187.462	184.632	234.515	181.071	121.05	109.277	131.534	117.569			04051 diacyl 38:5 PI	14.1586	20.9884	16.0377	19.7005	17.6813	16.6259	17.4314	17.178	24.2829	20.9787	24.1475	20.533	16.8728	12.755	16.2625	16.7756
04052 diacyl 38:6 PI	443196	456261	700732	667148	328014	268292	585559	511516	414694	326755	770634	827294	376623	453162	513635	965475			04052 diacyl 38:6 PI	143.656	122.533	117.774	147.525	47.5047	56.8049	70.3215	61.0531	89.9261	108.358	160.852	111.174	110.469	152.344	167.257	196.863			04052 diacyl 38:6 PI	15.8878	15.4168	10.6539	14.1025	7.11148	8.50826	9.25748	8.88699	11.0086	12.3724	16.6745	11.8773	9.13118	12.3482	14.076	16.3618			04052 diacyl 38:6 PI	1.38926	1.52601	1.43376	1.60749	0.971812	0.941209	1.68514	1.24265	1.426	1.40581	1.71695	1.34686	1.27276	1.4413	1.74031	2.33463
04057 diacyl 40:0 PI																			04057 diacyl 40:0 PI	0	0	0	0	0	0	0	0	0	0	0	0	0	0	0	0			04057 diacyl 40:0 PI	0	0	0	0	0	0	0	0	0	0	0	0	0	0	0	0			04057 diacyl 40:0 PI	0	0	0	0	0	0	0	0	0	0	0	0	0	0	0	0
04058 diacyl 40:1 PI																			04058 diacyl 40:1 PI	0	0	0	0	0	0	0	0	0	0	0	0	0	0	0	0			04058 diacyl 40:1 PI	0	0	0	0	0	0	0	0	0	0	0	0	0	0	0	0			04058 diacyl 40:1 PI	0	0	0	0	0	0	0	0	0	0	0	0	0	0	0	0
04059 diacyl 40:2 PI	11741.5	4742.84	5698.06	12847.6	7789.98	9527.83	11613.2	21069.2	2475.16	2694.14	3975.95	9947.98	8406.66	6613.15	6305.89	9025.76			04059 diacyl 40:2 PI	3.80584	1.27374	0.957687	2.84097	1.12819	2.01731	1.39466	2.51476	0.536735	0.893425	0.829887	1.33683	2.4658	2.22321	2.05341	1.84038			04059 diacyl 40:2 PI	0.420911	0.160257	0.0866329	0.271578	0.16889	0.302153	0.1836	0.366053	0.0657062	0.102012	0.0860292	0.142822	0.203818	0.180201	0.172811	0.152958			04059 diacyl 40:2 PI	0.0368053	0.0158629	0.0116587	0.0309562	0.0230795	0.0334251	0.0334208	0.0511844	0.00851126	0.0115911	0.00885827	0.0161956	0.0284096	0.0210334	0.0213658	0.0218253
04060 diacyl 40:3 PI	117243	155453	154558	185194	157620	125403	131046	199480	102686	115039	126428	213097	147881	122116	132900	130179			04060 diacyl 40:3 PI	38.0027	41.7485	25.9769	40.9517	22.8273	26.5513	15.7377	23.8094	22.2675	38.1491	26.3888	28.6364	43.3758	41.0532	43.2767	26.5438			04060 diacyl 40:3 PI	4.20295	5.25266	2.34988	3.91472	3.41727	3.97686	2.07179	3.46574	2.72594	4.3559	2.73557	3.0594	3.58536	3.32754	3.64208	2.20613			04060 diacyl 40:3 PI	0.367514	0.519927	0.316237	0.446226	0.466983	0.439932	0.37713	0.484606	0.353105	0.494937	0.281676	0.346928	0.499751	0.388396	0.450296	0.314787
04061 diacyl 40:4 PI	424178	503423	568844	525489	387273	390296	370606	602125	413966	295140	468483	941301	339228	452841	310579	461860			04061 diacyl 40:4 PI	137.492	135.199	95.607	116.201	56.087	82.6368	44.5072	71.868	89.7682	97.8739	97.785	126.494	99.5006	152.237	101.135	94.1744			04061 diacyl 40:4 PI	15.2061	17.0103	8.64866	11.108	8.39625	12.3774	5.85916	10.4612	10.9893	11.1753	10.1368	13.5141	8.22453	12.3394	8.51131	7.82708			04061 diacyl 40:4 PI	1.32965	1.68374	1.1639	1.26617	1.14738	1.36922	1.06655	1.46277	1.4235	1.26979	1.04376	1.53247	1.14639	1.44028	1.05231	1.11683
04062 diacyl 40:5 PI	1.18351e+06	860843	1.40502e+06	1.29893e+06	1.10586e+06	1.11907e+06	1.28221e+06	1.63962e+06	866134	733922	1.16393e+06	1.79659e+06	1.0962e+06	1.19226e+06	1.15094e+06	1.37251e+06			04062 diacyl 40:5 PI	383.621	231.188	236.146	287.231	160.156	236.938	153.985	195.701	187.82	243.382	242.943	241.429	321.533	400.816	374.784	279.859			04062 diacyl 40:5 PI	42.427	29.0873	21.3619	27.4575	23.9755	35.4887	20.2714	28.4865	22.9927	27.7896	25.1844	25.7933	26.5773	32.4878	31.5411	23.2598			04062 diacyl 40:5 PI	3.70989	2.87916	2.87479	3.12978	3.27635	3.92586	3.69001	3.9832	2.97836	3.15758	2.59319	2.9249	3.70452	3.79203	3.89965	3.31889
04063 diacyl 40:6 PI	1.02433e+06	1.07617e+06	1.89912e+06	1.50486e+06	1.51699e+06	1.41522e+06	964274	1.54876e+06	695875	576423	1.09796e+06	2102867	827193	940609	962722	1.60484e+06			04063 diacyl 40:6 PI	332.022	289.017	319.19	332.769	219.699	299.642	115.803	184.856	150.9	191.153	229.173	282.588	242.628	316.215	313.495	327.232			04063 diacyl 40:6 PI	36.7203	36.3632	28.8741	31.8105	32.8891	44.8805	15.2448	26.9079	18.4729	21.826	23.7569	30.1906	20.0552	25.6306	26.3831	27.1971			04063 diacyl 40:6 PI	3.21089	3.59935	3.88576	3.62597	4.49442	4.96481	2.77503	3.76247	2.39289	2.47996	2.44621	3.42354	2.79543	2.99164	3.26193	3.88069
total PI	3.19016e+07	2.98991e+07	4.88739e+07	4.15024e+07	3.37528e+07	2.8505e+07	3.47483e+07	4.11634e+07	2.9081e+07	2.32432e+07	4.4884e+07	6.14238e+07	2.95909e+07	3.14412e+07	2.95139e+07	4.13546e+07			total PI	10340.5	8029.68	8214.36	9177.36	4888.26	6035.32	4173.02	4913.15	6306.18	7707.87	9368.49	8254.27	8679.47	10569.9	9610.72	8432.3			total PI	1143.62	1010.27	743.076	877.297	731.775	903.972	549.358	715.166	771.992	880.093	971.174	881.853	717.429	856.739	808.819	700.831			total PI	100	100	100	100	100	100	100	100	100	100	100	100	100	100	100	100
PI(3)P																			PI(3)P																			PI(3)P																			PI(3)P
	①-1	①-2	①-3	①-4	②-1	②-2	②-3	②-4	③-1	③-2	③-3	③-4	④-1	④-2	④-3	④-4				①-1	①-2	①-3	①-4	②-1	②-2	②-3	②-4	③-1	③-2	③-3	③-4	④-1	④-2	④-3	④-4				①-1	①-2	①-3	①-4	②-1	②-2	②-3	②-4	③-1	③-2	③-3	③-4	④-1	④-2	④-3	④-4				①-1	①-2	①-3	①-4	②-1	②-2	②-3	②-4	③-1	③-2	③-3	③-4	④-1	④-2	④-3	④-4
11001 diacyl 37:4 PIP1	1.04466e+06	1.96982e+06	2.19473e+06	2110515	2607822	2.11278e+06	2.65309e+06	2.44903e+06	1.51954e+06	1.3938e+06	2396600	2.43968e+06	1.5837e+06	1.73594e+06	1.76249e+06	1.81423e+06			11001 diacyl 37:4 PIP1	20	20	20	20	20	20	20	20	20	20	20	20	20	20	20	20			11001 diacyl 37:4 PIP1																			11001 diacyl 37:4 PIP1
11002 diacyl 32:0 PIP1																			11002 diacyl 32:0 PIP1	0	0	0	0	0	0	0	0	0	0	0	0	0	0	0	0			11002 diacyl 32:0 PIP1	0	0	0	0	0	0	0	0	0	0	0	0	0	0	0	0			11002 diacyl 32:0 PIP1	0	0	0	0	0	0	0	0	0	0	0	0	0	0	0	0
11003 diacyl 32:1 PIP1	15099.1	19048.7	22781.1	28422	26622.6	22057.5	41609.3	38810.4	3156.89	7122.48	11347.3	18203.1	44358.1	43902.1	59239.3	51403.2			11003 diacyl 32:1 PIP1	0.289072	0.193406	0.207598	0.269337	0.204175	0.208801	0.313667	0.316946	0.0415507	0.102202	0.0946953	0.149225	0.560183	0.505802	0.672223	0.566667			11003 diacyl 32:1 PIP1	0.0319702	0.0243338	0.0187794	0.0257469	0.0305651	0.0312742	0.0412927	0.0461352	0.00508656	0.0116695	0.00981648	0.0159427	0.0463037	0.0409974	0.056573	0.0470972			11003 diacyl 32:1 PIP1	0.577423	0.568267	0.50718	0.557512	0.38693	0.346038	0.512492	0.422782	0.178343	0.365596	0.333938	0.375973	0.665493	0.622525	0.738027	0.612466
11005 diacyl 34:0 PIP1	6907.24	4460.79	13212.4	8967.11	12937.2	12594.4	15233.1	19192.6	5061.63	9176.28	8717.54	14893.1	19265	10878.8	7506.82	17144.4			11005 diacyl 34:0 PIP1	0.132239	0.0452915	0.120401	0.0849756	0.0992185	0.119221	0.114833	0.156737	0.0666207	0.131672	0.0727492	0.12209	0.24329	0.125336	0.0851843	0.188999			11005 diacyl 34:0 PIP1	0.0146251	0.00569843	0.0108916	0.00812312	0.0148531	0.017857	0.0151172	0.0228149	0.00815559	0.0150345	0.00754146	0.0130436	0.0201099	0.010159	0.00716895	0.0157082			11005 diacyl 34:0 PIP1	0.264148	0.133076	0.294151	0.175895	0.188028	0.197582	0.187622	0.209076	0.285948	0.471017	0.256546	0.307606	0.289027	0.15426	0.093523	0.204274
11006 diacyl 34:1 PIP1	109908	168422	213207	285702	325865	321737	407476	518537	84603.2	74761.2	143403	225213	282782	334577	429752	442547			11006 diacyl 34:1 PIP1	2.10418	1.71003	1.94289	2.70742	2.49914	3.04563	3.07171	4.23464	1.11354	1.07276	1.19672	1.84625	3.57115	3.85471	4.87665	4.87862			11006 diacyl 34:1 PIP1	0.232714	0.21515	0.175755	0.258812	0.374122	0.456175	0.404375	0.616402	0.136318	0.122489	0.124057	0.197246	0.295185	0.31244	0.41041	0.405475			11006 diacyl 34:1 PIP1	4.20311	5.0244	4.74666	5.6042	4.7361	5.04741	5.01878	5.6487	4.7795	3.83748	4.22017	4.65161	4.2425	4.74425	5.35403	5.27292
11007 diacyl 34:2 PIP1	118309	138887	195623	238904	305949	300785	380496	399553	59056.7	70251.4	104092	129642	317782	338893	402907	419047			11007 diacyl 34:2 PIP1	2.26502	1.41015	1.78266	2.26394	2.3464	2.84729	2.86832	3.26296	0.777298	1.00805	0.86866	1.06278	4.01316	3.90444	4.57202	4.61956			11007 diacyl 34:2 PIP1	0.250502	0.177421	0.161261	0.216418	0.351257	0.426468	0.377601	0.474961	0.0951555	0.115101	0.0900487	0.113543	0.33172	0.316471	0.384773	0.383944			11007 diacyl 34:2 PIP1	4.52439	4.14331	4.3552	4.68623	4.44664	4.71871	4.68648	4.35254	3.3363	3.60599	3.06328	2.67767	4.7676	4.80546	5.01958	4.99292
11008 diacyl 36:0 PIP1	8712.17	7432.74	11407.8	12832.4	19646.1	11070.8	13766.9	11721.3	8740.02	7670.89	13621.3	9385.11	17488.8	15246.3	9930.32	16883.1			11008 diacyl 36:0 PIP1	0.166794	0.0754663	0.103957	0.121605	0.15067	0.104798	0.10378	0.0957218	0.115035	0.110071	0.113671	0.0769371	0.22086	0.175654	0.112685	0.186119			11008 diacyl 36:0 PIP1	0.0184468	0.00949494	0.00940396	0.0116246	0.0225554	0.0156967	0.0136621	0.0139334	0.0140824	0.0125681	0.0117836	0.00821965	0.0182559	0.0142375	0.00948336	0.0154688			11008 diacyl 36:0 PIP1	0.333172	0.221735	0.253975	0.251714	0.285534	0.173678	0.169563	0.127686	0.493752	0.393745	0.400856	0.193843	0.262381	0.21619	0.123716	0.201161
11009 diacyl 36:1 PIP1	86277.9	123666	229084	221021	266149	257992	352642	417102	49080.6	57841	84514.9	117311	271123	326198	278621	344806			11009 diacyl 36:1 PIP1	1.65179	1.25561	2.08758	2.09447	2.04116	2.4422	2.65835	3.40627	0.645994	0.829973	0.70529	0.961693	3.42392	3.75817	3.16168	3.80113			11009 diacyl 36:1 PIP1	0.182681	0.157977	0.188843	0.200218	0.305563	0.365794	0.349958	0.495822	0.0790815	0.0947672	0.0731131	0.102743	0.283015	0.304616	0.266081	0.315922			11009 diacyl 36:1 PIP1	3.29945	3.68925	5.10013	4.33544	3.86819	4.04737	4.34341	4.54371	2.77272	2.96897	2.48717	2.42298	4.06759	4.62544	3.47118	4.10834
11010 diacyl 36:2 PIP1	542775	768829	1.00947e+06	1.22827e+06	1.41838e+06	1.41919e+06	1.93363e+06	2273618	366963	421488	676272	1.07018e+06	1.55085e+06	1.53667e+06	1.82327e+06	2.09567e+06			11010 diacyl 36:2 PIP1	10.3914	7.8061	9.19906	11.6395	10.8779	13.4343	14.5764	18.5675	4.82993	6.04802	5.64359	8.77313	19.5851	17.7042	20.6897	23.1026			11010 diacyl 36:2 PIP1	1.14925	0.982139	0.832152	1.11267	1.62842	2.0122	1.91892	2.70272	0.591272	0.69057	0.585037	0.937287	1.61887	1.435	1.74121	1.92012			11010 diacyl 36:2 PIP1	20.7569	22.9359	22.4741	24.0932	20.6146	22.2642	23.8161	24.7677	20.7309	21.6349	19.9018	22.1039	23.267	21.7898	22.715	24.9698
11011 diacyl 36:3 PIP1	165750	235663	317080	370933	375138	334625	564062	590445	120064	131385	204682	288714	491623	434290	523523	555854			11011 diacyl 36:3 PIP1	3.17328	2.39274	2.88946	3.51509	2.87702	3.16763	4.25211	4.82188	1.58028	1.88528	1.7081	2.36681	6.20853	5.00352	5.94073	6.12772			11011 diacyl 36:3 PIP1	0.350952	0.301047	0.261382	0.33602	0.430692	0.474448	0.55977	0.701881	0.193455	0.215263	0.177069	0.252861	0.513185	0.405556	0.49996	0.509291			11011 diacyl 36:3 PIP1	6.33865	7.03035	7.0592	7.27604	5.45222	5.2496	6.94742	6.43203	6.78282	6.74399	6.02354	5.96317	7.37568	6.15818	6.52226	6.62296
11012 diacyl 36:4 PIP1	103162	108921	131536	149024	223708	208074	209421	207367	78050.4	87150.4	156265	193354	230219	248523	250103	224946			11012 diacyl 36:4 PIP1	1.97502	1.1059	1.19865	1.4122	1.71567	1.96967	1.5787	1.69347	1.02729	1.25054	1.30406	1.58507	2.90735	2.86327	2.83807	2.4798			11012 diacyl 36:4 PIP1	0.21843	0.139141	0.108431	0.134998	0.256836	0.295017	0.207828	0.246504	0.125759	0.142788	0.135184	0.169343	0.240316	0.23208	0.238846	0.206102			11012 diacyl 36:4 PIP1	3.94512	3.24935	2.92841	2.92318	3.25135	3.26426	2.57939	2.25896	4.40932	4.47341	4.59869	3.99358	3.45391	3.52402	3.11589	2.68022
11013 diacyl 36:5 PIP1	9552.59	3981.41	6845.39	9865.1	5385.08	11325.9	9552.65	11624.5	2807.17	2244.16	6382.96	10111.2	13262.4	9787.38	15504.7	14200.4			11013 diacyl 36:5 PIP1	0.182884	0.0404242	0.0623802	0.0934852	0.0412995	0.107213	0.0720115	0.0949313	0.0369476	0.032202	0.0532668	0.0828893	0.167486	0.112762	0.175941	0.156545			11013 diacyl 36:5 PIP1	0.0202262	0.00508605	0.00564294	0.00893659	0.00618255	0.0160584	0.00947996	0.0138184	0.00452307	0.00367686	0.00552184	0.00885556	0.0138441	0.00913982	0.0148068	0.0130108			11013 diacyl 36:5 PIP1	0.365312	0.118774	0.1524	0.193509	0.0782663	0.17768	0.117658	0.126631	0.158586	0.115192	0.187842	0.208839	0.198972	0.138784	0.193164	0.169197
11014 diacyl 38:0 PIP1																			11014 diacyl 38:0 PIP1	0	0	0	0	0	0	0	0	0	0	0	0	0	0	0	0			11014 diacyl 38:0 PIP1	0	0	0	0	0	0	0	0	0	0	0	0	0	0	0	0			11014 diacyl 38:0 PIP1	0	0	0	0	0	0	0	0	0	0	0	0	0	0	0	0
11015 diacyl 38:1 PIP1	5684.15	5688.61	6186.75		11551.3	9593.2	9630.52	12401.8	2646.47		2549.11	9694.91	19330.8	13046.7	9064.72	14435.6			11015 diacyl 38:1 PIP1	0.108823	0.0577578	0.0563782	0	0.0885898	0.0908111	0.0725985	0.10128	0.0348326	0	0.0212727	0.0794768	0.244122	0.150313	0.102863	0.159138			11015 diacyl 38:1 PIP1	0.0120354	0.00726691	0.0051	0	0.0132619	0.0136017	0.00955724	0.0147424	0.00426415	0	0.00220521	0.00849098	0.0201787	0.0121835	0.00865673	0.0132264			11015 diacyl 38:1 PIP1	0.217374	0.169704	0.137737	0	0.167886	0.150498	0.118617	0.1351	0.149508	0	0.075017	0.200241	0.290016	0.185001	0.112932	0.171999
11016 diacyl 38:2 PIP1	107317	130309	187462	212150	307712	296722	367957	414144	72975.7	65888.6	114330	171131	275692	291975	288584	334427			11016 diacyl 38:2 PIP1	2.05458	1.32306	1.70829	2.01041	2.35991	2.80883	2.7738	3.38211	0.960498	0.94545	0.954104	1.40289	3.48162	3.36389	3.27473	3.68671			11016 diacyl 38:2 PIP1	0.227229	0.166463	0.154533	0.192183	0.353281	0.420708	0.365157	0.492305	0.117583	0.107953	0.0989061	0.149879	0.287784	0.272657	0.275595	0.306412			11016 diacyl 38:2 PIP1	4.10404	3.88741	4.1735	4.16144	4.47226	4.65498	4.53204	4.51148	4.12263	3.38205	3.3646	3.53458	4.13614	4.14017	3.59529	3.98467
11017 diacyl 38:3 PIP1	323529	426923	573672	619770	888171	821231	1.07056e+06	1.26266e+06	217186	252165	473262	685201	790064	802081	963140	947693			11017 diacyl 38:3 PIP1	6.19395	4.33465	5.22771	5.87316	6.81159	7.77393	8.07031	10.3115	2.85858	3.61837	3.94945	5.61713	9.97743	9.24089	10.9293	10.4473			11017 diacyl 38:3 PIP1	0.685027	0.545372	0.472902	0.561436	1.0197	1.16438	1.06242	1.50096	0.349942	0.413149	0.409415	0.600111	0.824716	0.749013	0.91979	0.868306			11017 diacyl 38:3 PIP1	12.3725	12.7361	12.7718	12.1571	12.9086	12.8835	13.1859	13.7548	12.2695	12.9436	13.9275	14.1523	11.8531	11.3734	11.9992	11.2917
11018 diacyl 38:4 PIP1	553745	689193	931538	1.01581e+06	1.58623e+06	1.38132e+06	1.6231e+06	1.80639e+06	414877	458759	845848	1.1433e+06	1.2354e+06	1.42807e+06	1.66547e+06	1.60838e+06			11018 diacyl 38:4 PIP1	10.6014	6.99754	8.48885	9.62622	12.1651	13.0758	12.2355	14.7519	5.46057	6.58283	7.05873	9.37254	15.6014	16.453	18.899	17.7307			11018 diacyl 38:4 PIP1	1.17248	0.880408	0.767906	0.920205	1.82113	1.9585	1.61075	2.14732	0.668474	0.751635	0.731735	1.00132	1.28958	1.33358	1.5905	1.47364			11018 diacyl 38:4 PIP1	21.1764	20.5602	20.739	19.9257	23.0541	21.6701	19.9913	19.678	23.4377	23.548	24.8922	23.6141	18.5343	20.2498	20.749	19.1637
11019 diacyl 38:5 PIP1	320938	344305	406692	435461	715237	624239	702133	698944	218240	213757	391011	483564	711223	801200	817347	805679			11019 diacyl 38:5 PIP1	6.14434	3.49581	3.70607	4.12659	5.48532	5.90917	5.29295	5.70793	2.87245	3.06724	3.26305	3.96415	8.98178	9.23073	9.27491	8.88179			11019 diacyl 38:5 PIP1	0.67954	0.439831	0.335253	0.394475	0.821155	0.885077	0.69679	0.830856	0.35164	0.350221	0.33826	0.423514	0.742417	0.74819	0.780559	0.738188			11019 diacyl 38:5 PIP1	12.2734	10.2714	9.05425	8.5418	10.3952	9.79306	8.64801	7.61396	12.3291	10.9721	11.507	9.98766	10.6703	11.3609	10.1828	9.59962
11020 diacyl 38:6 PIP1	16917.9	15276.7	14901.8	14273.4	28301.1	23905.4	27194.9	31337.7	7964.97	6072.91	16121.5	17130.4	29951.4	38496.8	48333.8	37512.8			11020 diacyl 38:6 PIP1	0.323893	0.155108	0.135796	0.13526	0.217048	0.226293	0.205006	0.25592	0.104834	0.0871415	0.134537	0.140431	0.378245	0.443526	0.548473	0.41354			11020 diacyl 38:6 PIP1	0.0358213	0.0195152	0.0122842	0.01293	0.0324922	0.0338943	0.026988	0.0372521	0.0128336	0.00994992	0.0139466	0.0150031	0.0312651	0.0359497	0.0461584	0.0343704			11020 diacyl 38:6 PIP1	0.646978	0.455738	0.331762	0.279981	0.411326	0.375028	0.334953	0.341378	0.449966	0.311722	0.474436	0.353815	0.449353	0.545879	0.602163	0.446962
11022 diacyl 40:0 PIP1																			11022 diacyl 40:0 PIP1	0	0	0	0	0	0	0	0	0	0	0	0	0	0	0	0			11022 diacyl 40:0 PIP1	0	0	0	0	0	0	0	0	0	0	0	0	0	0	0	0			11022 diacyl 40:0 PIP1	0	0	0	0	0	0	0	0	0	0	0	0	0	0	0	0
11023 diacyl 40:1 PIP1																			11023 diacyl 40:1 PIP1	0	0	0	0	0	0	0	0	0	0	0	0	0	0	0	0			11023 diacyl 40:1 PIP1	0	0	0	0	0	0	0	0	0	0	0	0	0	0	0	0			11023 diacyl 40:1 PIP1	0	0	0	0	0	0	0	0	0	0	0	0	0	0	0	0
11024 diacyl 40:2 PIP1																			11024 diacyl 40:2 PIP1	0	0	0	0	0	0	0	0	0	0	0	0	0	0	0	0			11024 diacyl 40:2 PIP1	0	0	0	0	0	0	0	0	0	0	0	0	0	0	0	0			11024 diacyl 40:2 PIP1	0	0	0	0	0	0	0	0	0	0	0	0	0	0	0	0
11025 diacyl 40:3 PIP1		16049.5	16766.6	19512.1	24783.1	14184.8	35918.4	35392.1	2796.89	4311.39	8557	20697.4	17286.3	16551	26848	24742.2			11025 diacyl 40:3 PIP1	0	0.162955	0.15279	0.184904	0.190067	0.134276	0.270766	0.28903	0.0368124	0.0618651	0.0714095	0.169673	0.218303	0.190687	0.30466	0.272757			11025 diacyl 40:3 PIP1	0	0.0205025	0.0138215	0.0176756	0.0284532	0.0201119	0.0356451	0.0420717	0.00450651	0.00706382	0.00740259	0.0181272	0.0180445	0.015456	0.0256396	0.0226696			11025 diacyl 40:3 PIP1	0	0.478794	0.373279	0.382741	0.360195	0.22253	0.442398	0.385545	0.158005	0.221303	0.251822	0.42749	0.259342	0.234691	0.334484	0.294801
11026 diacyl 40:4 PIP1	17967.4	34071.8	35500.2	50176.1	59871.6	55520.9	60457.9	100142	9313.6	14769.8	20867.2	62322.7	58125	56215.8	66168.5	99241.1			11026 diacyl 40:4 PIP1	0.343986	0.345939	0.323504	0.475487	0.45917	0.525571	0.455755	0.817808	0.122585	0.211935	0.17414	0.510908	0.73404	0.64767	0.750853	1.09403			11026 diacyl 40:4 PIP1	0.0380435	0.043525	0.0292643	0.0454535	0.0687379	0.0787203	0.0599979	0.119041	0.0150066	0.0241989	0.018052	0.0545834	0.0606744	0.0524964	0.0631903	0.0909278			11026 diacyl 40:4 PIP1	0.687114	1.01644	0.790348	0.984231	0.870168	0.871011	0.744647	1.0909	0.526155	0.75813	0.614095	1.28723	0.872034	0.797132	0.824354	1.18245
11027 diacyl 40:5 PIP1	62059.4	68253.8	100006	112847	163264	140654	193885	215430	31982.7	35331.6	67362.1	122972	165370	165053	209196	216935			11027 diacyl 40:5 PIP1	1.18812	0.692997	0.911332	1.06938	1.25211	1.33145	1.46158	1.75932	0.420953	0.50698	0.562147	1.00809	2.08839	1.9016	2.37386	2.39148			11027 diacyl 40:5 PIP1	0.131402	0.0871907	0.0824396	0.102226	0.187441	0.199426	0.19241	0.256089	0.0515324	0.0578876	0.0582743	0.107701	0.172623	0.154133	0.19978	0.198763			11027 diacyl 40:5 PIP1	2.37329	2.03617	2.22646	2.21356	2.37286	2.20657	2.38804	2.3468	1.80681	1.81356	1.98238	2.53989	2.481	2.34043	2.60624	2.58477
11028 diacyl 40:6 PIP1	40304.5	42695.6	68745.8	64055.2	115568	107485	100284	114952	14558.4	28039.5	48832.4	48588.1	124258	140600	132206	121283			11028 diacyl 40:6 PIP1	0.771628	0.433499	0.626461	0.60701	0.886321	1.01747	0.755978	0.938757	0.191616	0.402345	0.407514	0.398315	1.56921	1.61988	1.50022	1.33702			11028 diacyl 40:6 PIP1	0.085339	0.0545414	0.05667	0.0580263	0.132683	0.152397	0.0995208	0.136647	0.0234574	0.0459402	0.0422444	0.0425544	0.129708	0.131298	0.126255	0.111124			11028 diacyl 40:6 PIP1	1.54133	1.27371	1.5305	1.25648	1.67966	1.68622	1.23517	1.25223	0.822451	1.43926	1.43707	1.00355	1.86421	1.99369	1.64707	1.44508
total PI(3)P	2.61492e+06	3.35208e+06	4.49172e+06	5.098e+06	6.88046e+06	6.3743e+06	8.11901e+06	9.17977e+06	1.77012e+06	1.94819e+06	3.39804e+06	4.84161e+06	6.66545e+06	7.05226e+06	8.02671e+06	8.39283e+06			total PI(3)P	50.0624	34.0344	40.9318	48.3105	52.7679	60.3404	61.2042	74.9667	23.2982	27.9549	28.3572	39.6905	84.1756	81.25	91.0838	92.5223			total PI(3)P	5.53671	4.2821	3.70272	4.61817	7.89938	9.0378	8.05723	10.9123	2.85213	3.19192	2.93961	4.24037	6.9578	6.58566	7.66544	7.68977			total PI(3)P	100	100	100	100	100	100	100	100	100	100	100	100	100	100	100	100
PI(4)P																			PI(4)P																			PI(4)P																			PI(4)P
	①-1	①-2	①-3	①-4	②-1	②-2	②-3	②-4	③-1	③-2	③-3	③-4	④-1	④-2	④-3	④-4				①-1	①-2	①-3	①-4	②-1	②-2	②-3	②-4	③-1	③-2	③-3	③-4	④-1	④-2	④-3	④-4				①-1	①-2	①-3	①-4	②-1	②-2	②-3	②-4	③-1	③-2	③-3	③-4	④-1	④-2	④-3	④-4				①-1	①-2	①-3	①-4	②-1	②-2	②-3	②-4	③-1	③-2	③-3	③-4	④-1	④-2	④-3	④-4
11001 diacyl 37:4 PIP1	216771	197641	286566	233112	313107	211691	327707	351126	156115	136284	202100	317677	126499	183185	192273	212994			11001 diacyl 37:4 PIP1	20	20	20	20	20	20	20	20	20	20	20	20	20	20	20	20			11001 diacyl 37:4 PIP1																			11001 diacyl 37:4 PIP1
11002 diacyl 32:0 PIP1																			11002 diacyl 32:0 PIP1	0	0	0	0	0	0	0	0	0	0	0	0	0	0	0	0			11002 diacyl 32:0 PIP1	0	0	0	0	0	0	0	0	0	0	0	0	0	0	0	0			11002 diacyl 32:0 PIP1	0	0	0	0	0	0	0	0	0	0	0	0	0	0	0	0
11003 diacyl 32:1 PIP1	14410.7	22922.8	18056.1	10849.1	24451.7	12352.4	14402.5	30633.8	6040.28	8776.27	8758.37	11574.2	16531.3	22864.1	23775.6	30464.8			11003 diacyl 32:1 PIP1	1.32958	2.31965	1.26017	0.930807	1.56188	1.16702	0.878987	1.74489	0.773826	1.28794	0.866737	0.728675	2.61365	2.49628	2.47312	2.86062			11003 diacyl 32:1 PIP1	0.147046	0.291851	0.113996	0.0889792	0.233814	0.174797	0.115714	0.253989	0.0947305	0.147059	0.0898493	0.0778487	0.21604	0.202334	0.208133	0.237753			11003 diacyl 32:1 PIP1	0.661883	1.18084	0.748465	0.484743	0.823971	0.498311	0.432832	0.785172	0.359867	0.467509	0.344849	0.34083	0.443046	0.737422	0.78993	0.791515
11005 diacyl 34:0 PIP1	17959.1	14845.7	10827.9	7859.73	11824.4	7013.69	7346.1	14915.4	7098.23	9438.55	12864.5	15743	14537.3	12601.1	9119.83	12580			11005 diacyl 34:0 PIP1	1.65696	1.50229	0.755698	0.674331	0.755292	0.662636	0.448334	0.849576	0.90936	1.38513	1.27308	0.991131	2.2984	1.37577	0.948635	1.18125			11005 diacyl 34:0 PIP1	0.183254	0.189014	0.0683609	0.0644617	0.113068	0.0992499	0.0590209	0.123666	0.111322	0.158156	0.131973	0.105888	0.189982	0.111512	0.0798353	0.0981765			11005 diacyl 34:0 PIP1	0.824862	0.764762	0.448839	0.351176	0.398456	0.282941	0.220769	0.382296	0.422897	0.502789	0.506522	0.463591	0.389607	0.406414	0.303	0.326844
11006 diacyl 34:1 PIP1	130116	191973	159405	145287	219393	144526	141961	222314	109308	137660	154526	198049	236357	194835	187317	191593			11006 diacyl 34:1 PIP1	12.0049	19.4264	11.1252	12.465	14.014	13.6544	8.66389	12.6629	14.0035	20.202	15.2921	12.4686	37.3689	21.2719	19.4845	17.9904			11006 diacyl 34:1 PIP1	1.3277	2.44417	1.00639	1.19157	2.0979	2.04517	1.14056	1.84323	1.71429	2.30669	1.58523	1.33209	3.08884	1.72418	1.63978	1.49523			11006 diacyl 34:1 PIP1	5.97623	9.88926	6.60767	6.49147	7.39309	5.83035	4.26629	5.69811	6.51233	7.33311	6.08427	5.83204	6.33448	6.28388	6.22349	4.97784
11007 diacyl 34:2 PIP1	52314.3	86439.2	107091	116965	121489	122118	102236	135125	51355.2	46589.5	72273.7	87601.9	116104	119477	146207	192761			11007 diacyl 34:2 PIP1	4.82668	8.7471	7.47405	10.0351	7.76023	11.5374	6.23951	7.69669	6.57916	6.83714	7.15228	5.51516	18.3565	13.0443	15.2083	18.1001			11007 diacyl 34:2 PIP1	0.533811	1.10053	0.676107	0.959293	1.16171	1.72807	0.821401	1.12034	0.805409	0.780672	0.741433	0.589217	1.51731	1.0573	1.2799	1.50434			11007 diacyl 34:2 PIP1	2.40279	4.45282	4.43914	5.22606	4.09392	4.92637	3.07247	3.46339	3.05963	2.48181	2.84568	2.57965	3.11165	3.8534	4.85762	5.00818
11008 diacyl 36:0 PIP1	13609.1	11102.9	8361.83	11245.4	10449.4	14785.7	9850.27	8792.94	7740.69	11901.1	13589	13138.3	13451	10890.5	7862.67	13339.6			11008 diacyl 36:0 PIP1	1.25562	1.12354	0.583587	0.964807	0.667467	1.39691	0.601164	0.500842	0.991666	1.74652	1.34478	0.827148	2.12665	1.18902	0.817867	1.25258			11008 diacyl 36:0 PIP1	0.138867	0.14136	0.0527916	0.0922294	0.0999202	0.20923	0.0791402	0.0729034	0.121398	0.199419	0.139405	0.0883692	0.175785	0.0963748	0.0688301	0.104105			11008 diacyl 36:0 PIP1	0.625067	0.571952	0.346616	0.50245	0.352123	0.596472	0.296026	0.225371	0.461173	0.633967	0.535049	0.38689	0.360493	0.351244	0.261232	0.34658
11009 diacyl 36:1 PIP1	80612	80751	99037.8	50561.6	124001	95563.4	84854.5	136248	43836.4	39205.4	61508.1	62261.3	121391	110589	108767	145627			11009 diacyl 36:1 PIP1	7.43751	8.17149	6.91203	4.33797	7.92072	9.02859	5.17869	7.76065	5.61592	5.7535	6.0869	3.91979	19.1923	12.0741	11.3139	13.6742			11009 diacyl 36:1 PIP1	0.822559	1.02811	0.625266	0.414682	1.18574	1.35231	0.681749	1.12965	0.687492	0.656941	0.630992	0.418774	1.5864	0.978653	0.952153	1.1365			11009 diacyl 36:1 PIP1	3.70251	4.1598	4.10533	2.25912	4.17859	3.85515	2.5501	3.49217	2.61168	2.08846	2.4218	1.83344	3.25332	3.56677	3.61373	3.78358
11010 diacyl 36:2 PIP1	626094	452530	563167	431865	618060	587862	791499	899987	349358	363686	453721	579603	1.02427e+06	637812	579120	792471			11010 diacyl 36:2 PIP1	57.7653	45.7931	39.3044	37.0521	39.4792	55.5398	48.3054	51.2629	44.7565	53.3719	44.9007	36.4901	161.94	69.6357	60.2396	74.4124			11010 diacyl 36:2 PIP1	6.38862	5.76155	3.5555	3.54195	5.91006	8.31877	6.35916	7.46191	5.47902	6.09407	4.65458	3.89845	13.3857	5.64427	5.06964	6.18461			11010 diacyl 36:2 PIP1	28.7565	23.3116	23.3445	19.2959	20.8273	23.7151	23.7866	23.0675	20.814	19.3734	17.8647	17.0678	27.4509	20.5709	19.2409	20.5895
11011 diacyl 36:3 PIP1	121667	101769	150928	135807	144999	141729	214067	219920	92496.3	116372	142010	211545	236306	215864	185819	273017			11011 diacyl 36:3 PIP1	11.2254	10.2983	10.5335	11.6516	9.26193	13.3902	13.0646	12.5266	11.8498	17.0779	14.0535	13.3183	37.3607	23.5679	19.3287	25.6361			11011 diacyl 36:3 PIP1	1.24148	1.29571	0.95287	1.11382	1.38652	2.00559	1.71989	1.82339	1.45063	1.94997	1.45684	1.42287	3.08817	1.91028	1.62666	2.13068			11011 diacyl 36:3 PIP1	5.58815	5.2425	6.25629	6.06791	4.88615	5.71751	6.43328	5.63676	5.51073	6.19908	5.59146	6.22948	6.3331	6.96213	6.17371	7.09336
11012 diacyl 36:4 PIP1	61193.3	76317.5	84541.4	84154.5	104423	90803.8	117775	125581	93382.7	63539.1	177485	129111	90931.5	114326	130478	162860			11012 diacyl 36:4 PIP1	5.64588	7.72284	5.9003	7.22009	6.67011	8.57891	7.18782	7.15303	11.9633	9.32454	17.5641	8.12843	14.3766	12.482	13.5722	15.2924			11012 diacyl 36:4 PIP1	0.624412	0.971663	0.533744	0.690194	0.99852	1.28495	0.946241	1.04121	1.46453	1.06469	1.82077	0.868409	1.18834	1.01172	1.14221	1.27099			11012 diacyl 36:4 PIP1	2.81061	3.93141	3.50442	3.76006	3.51883	3.66314	3.53943	3.21875	5.56354	3.38471	6.98826	3.80199	2.43701	3.68729	4.33505	4.23133
11013 diacyl 36:5 PIP1	6586.2	5699.26	7953.25	5602.04	16839.4	8133.33	5568.48	7711.42	7256.09	7851.08	9140.61	9765.65	11047.5	7076.64	10937.9	8435.52			11013 diacyl 36:5 PIP1	0.607663	0.576729	0.555072	0.48063	1.07563	0.768417	0.339845	0.439239	0.929584	1.15217	0.904564	0.614816	1.74665	0.772622	1.13775	0.792088			11013 diacyl 36:5 PIP1	0.0672051	0.0725622	0.0502121	0.0459452	0.161023	0.115094	0.044739	0.0639364	0.113798	0.131556	0.0937706	0.0656845	0.144375	0.0626243	0.0957508	0.0658325			11013 diacyl 36:5 PIP1	0.302504	0.293591	0.329679	0.250302	0.567451	0.328109	0.167347	0.197651	0.432302	0.418224	0.3599	0.287574	0.296079	0.228238	0.363405	0.219166
11014 diacyl 38:0 PIP1																			11014 diacyl 38:0 PIP1	0	0	0	0	0	0	0	0	0	0	0	0	0	0	0	0			11014 diacyl 38:0 PIP1	0	0	0	0	0	0	0	0	0	0	0	0	0	0	0	0			11014 diacyl 38:0 PIP1	0	0	0	0	0	0	0	0	0	0	0	0	0	0	0	0
11015 diacyl 38:1 PIP1																			11015 diacyl 38:1 PIP1	0	0	0	0	0	0	0	0	0	0	0	0	0	0	0	0			11015 diacyl 38:1 PIP1	0	0	0	0	0	0	0	0	0	0	0	0	0	0	0	0			11015 diacyl 38:1 PIP1	0	0	0	0	0	0	0	0	0	0	0	0	0	0	0	0
11016 diacyl 38:2 PIP1	83723.3	63382.1	96586.2	85816.7	149756	90258.2	112238	117513	45093	66411.2	78408.9	117427	186763	108350	78334.9	131511			11016 diacyl 38:2 PIP1	7.72457	6.41387	6.74093	7.3627	9.56581	8.52737	6.84991	6.69349	5.77691	9.74602	7.75943	7.39288	29.5279	11.8295	8.14832	12.3488			11016 diacyl 38:2 PIP1	0.854307	0.806972	0.609788	0.703827	1.43201	1.27723	0.901757	0.974315	0.7072	1.11281	0.804373	0.789826	2.44072	0.958834	0.685747	1.02634			11016 diacyl 38:2 PIP1	3.84541	3.26506	4.00371	3.83433	5.04646	3.64113	3.37304	3.01196	2.68655	3.5377	3.08725	3.45794	5.00534	3.49454	2.60263	3.41683
11017 diacyl 38:3 PIP1	191587	226680	241389	303871	346077	316605	369425	432040	175929	203837	368176	389125	402653	297675	286273	459877			11017 diacyl 38:3 PIP1	17.6764	22.9386	16.847	26.0708	22.106	29.912	22.5461	24.6088	22.5384	29.9136	36.4351	24.4981	63.6608	32.4999	29.7778	43.1821			11017 diacyl 38:3 PIP1	1.95494	2.88606	1.52399	2.49221	3.30928	4.48024	2.96808	3.5821	2.75911	3.41557	3.777	2.61728	5.26208	2.63426	2.50604	3.58898			11017 diacyl 38:3 PIP1	8.79957	11.6772	10.0061	13.5771	11.6621	12.7722	11.1022	11.0736	10.4815	10.8583	14.4965	11.4587	10.7913	9.60073	9.51123	11.9482
11018 diacyl 38:4 PIP1	421116	290867	452018	501038	518494	421733	765123	774450	354573	405158	547536	923697	609524	663951	666438	647069			11018 diacyl 38:4 PIP1	38.8535	29.4339	31.5472	42.9868	33.1193	39.8443	46.6956	44.1124	45.4247	59.458	54.1848	58.1532	96.3678	72.4896	69.3223	60.7593			11018 diacyl 38:4 PIP1	4.29704	3.70328	2.85377	4.10927	4.95798	5.96789	6.14725	6.42107	5.56082	6.78898	5.617	6.21285	7.96558	5.87559	5.83403	5.04986			11018 diacyl 38:4 PIP1	19.3419	14.9837	18.7371	22.3866	17.4721	17.0132	22.9939	19.8499	21.1247	21.5826	21.5585	27.2005	16.3355	21.414	22.142	16.8117
11019 diacyl 38:5 PIP1	203089	208034	265000	198797	331499	246428	331523	504420	226988	274903	252282	415136	324491	352491	349343	461916			11019 diacyl 38:5 PIP1	18.7376	21.0517	18.4948	17.0559	21.1748	23.2819	20.2329	28.7316	29.0796	40.3428	24.9661	26.1357	51.3032	38.4846	36.3383	43.3735			11019 diacyl 38:5 PIP1	2.0723	2.64866	1.67305	1.63043	3.16989	3.48717	2.66356	4.18221	3.55988	4.60639	2.58808	2.79224	4.24062	3.11934	3.05816	3.60489			11019 diacyl 38:5 PIP1	9.32785	10.7166	10.9848	8.88232	11.1708	9.9412	9.96311	12.9288	13.5234	14.644	9.93328	12.2247	8.69652	11.3687	11.6067	12.0012
11020 diacyl 38:6 PIP1	25546.6	14516.7	19920.7	21140.5	31274.4	24594.4	34809.8	25733.6	16813.7	21535.7	20211.5	30284.6	30975.6	27522.2	35983.2	40820.9			11020 diacyl 38:6 PIP1	2.357	1.469	1.39031	1.81376	1.99768	2.32362	2.12445	1.46578	2.15401	3.16042	2.00015	1.90663	4.89734	3.00485	3.74294	3.83305			11020 diacyl 38:6 PIP1	0.260675	0.184824	0.125768	0.173384	0.299054	0.348033	0.279673	0.213361	0.263691	0.36086	0.207343	0.203696	0.404805	0.243556	0.314998	0.318575			11020 diacyl 38:6 PIP1	1.17335	0.747811	0.825758	0.944566	1.05388	0.99217	1.04612	0.659577	1.00172	1.1472	0.795801	0.891804	0.830159	0.887657	1.19552	1.06058
11022 diacyl 40:0 PIP1																			11022 diacyl 40:0 PIP1	0	0	0	0	0	0	0	0	0	0	0	0	0	0	0	0			11022 diacyl 40:0 PIP1	0	0	0	0	0	0	0	0	0	0	0	0	0	0	0	0			11022 diacyl 40:0 PIP1	0	0	0	0	0	0	0	0	0	0	0	0	0	0	0	0
11023 diacyl 40:1 PIP1																			11023 diacyl 40:1 PIP1	0	0	0	0	0	0	0	0	0	0	0	0	0	0	0	0			11023 diacyl 40:1 PIP1	0	0	0	0	0	0	0	0	0	0	0	0	0	0	0	0			11023 diacyl 40:1 PIP1	0	0	0	0	0	0	0	0	0	0	0	0	0	0	0	0
11024 diacyl 40:2 PIP1																			11024 diacyl 40:2 PIP1	0	0	0	0	0	0	0	0	0	0	0	0	0	0	0	0			11024 diacyl 40:2 PIP1	0	0	0	0	0	0	0	0	0	0	0	0	0	0	0	0			11024 diacyl 40:2 PIP1	0	0	0	0	0	0	0	0	0	0	0	0	0	0	0	0
11025 diacyl 40:3 PIP1	8310.31	9969.2	8267.96	8065.31	12835.6	7224.29	13392.4	20678.3	11488.3	11754.4	7112.38	14962.4	28654.1	10275.5	14563.9	18733.4			11025 diacyl 40:3 PIP1	0.766735	1.00882	0.577036	0.691968	0.819888	0.682533	0.817342	1.17783	1.47178	1.72499	0.703849	0.941987	4.5303	1.12187	1.51493	1.75905			11025 diacyl 40:3 PIP1	0.0847978	0.126927	0.052199	0.0661477	0.122738	0.10223	0.107599	0.171447	0.180173	0.196961	0.0729637	0.100638	0.374467	0.0909321	0.127493	0.146199			11025 diacyl 40:3 PIP1	0.381692	0.513552	0.342725	0.360362	0.432533	0.291437	0.402477	0.530004	0.68445	0.626154	0.280041	0.440604	0.767942	0.331408	0.483878	0.486718
11026 diacyl 40:4 PIP1	36099.3	17588.5	17907.4	19375.7	38558.5	32490.8	30175.7	34037.8	24703.2	19874.8	34789.1	37546	46059.8	43083.3	37143.6	46962.3			11026 diacyl 40:4 PIP1	3.33063	1.77984	1.24979	1.66235	2.46296	3.06965	1.84163	1.93878	3.16475	2.91669	3.44276	2.36379	7.28221	4.7038	3.86365	4.40972			11026 diacyl 40:4 PIP1	0.368355	0.223934	0.113056	0.15891	0.368707	0.459773	0.242442	0.282212	0.387423	0.333031	0.35689	0.252538	0.601934	0.381263	0.325157	0.366504			11026 diacyl 40:4 PIP1	1.65804	0.90605	0.742298	0.865714	1.29934	1.31072	0.906858	0.872421	1.47176	1.05873	1.36977	1.10564	1.23442	1.38954	1.23407	1.22014
11027 diacyl 40:5 PIP1	54525	31294.9	60098.9	54848.1	79255.9	54540.9	98138.1	96951	35503.7	47620.9	60183	78145.5	98070	74831.7	77367.4	100712			11027 diacyl 40:5 PIP1	5.03064	3.16685	4.19441	4.70573	5.06255	5.15289	5.98939	5.52229	4.54842	6.9885	5.95577	4.91981	15.5052	8.17006	8.04768	9.4568			11027 diacyl 40:5 PIP1	0.556369	0.398442	0.379429	0.449838	0.757867	0.771802	0.788473	0.803834	0.55681	0.797955	0.617398	0.525613	1.28163	0.662218	0.677277	0.785979			11027 diacyl 40:5 PIP1	2.50433	1.61212	2.49123	2.45064	2.67076	2.20025	2.9493	2.48495	2.11524	2.53675	2.36963	2.30119	2.62832	2.4135	2.57048	2.61664
11028 diacyl 40:6 PIP1	28669.7	34541.9	41863.8	44967.2	63864.5	60091.9	83116.8	94483.6	19512.9	21126.9	65189.4	71161.4	123163	76033.9	74988.1	118164			11028 diacyl 40:6 PIP1	2.64516	3.49542	2.92175	3.85799	4.07941	5.67733	5.07264	5.38175	2.49981	3.10043	6.45121	4.48011	19.4725	8.30131	7.80019	11.0955			11028 diacyl 40:6 PIP1	0.292544	0.439783	0.264303	0.368799	0.61069	0.850353	0.667787	0.783376	0.306023	0.354011	0.668757	0.478637	1.60956	0.672857	0.656449	0.922175			11028 diacyl 40:6 PIP1	1.3168	1.77939	1.73534	2.00915	2.1521	2.42418	2.49787	2.4217	1.16253	1.12542	2.56675	2.09552	3.30082	2.45227	2.49143	3.07006
total PI(4)P	2.17723e+06	1.94122e+06	2.41242e+06	2.23812e+06	2.96754e+06	2.47885e+06	3.3275e+06	3.90154e+06	1.67848e+06	1.87724e+06	2.53977e+06	3.39588e+06	3.73128e+06	3.10055e+06	3.00984e+06	3.84891e+06			total PI(4)P	200.878	196.44	168.367	192.021	189.555	234.196	203.078	222.23	215.031	275.49	251.338	213.794	589.928	338.515	313.081	361.41			total PI(4)P	22.2163	24.7154	15.2306	18.3559	28.3765	35.0779	26.7342	32.3482	26.3237	31.4558	26.0547	22.8409	48.7623	27.4381	26.3482	30.0377			total PI(4)P	100	100	100	100	100	100	100	100	100	100	100	100	100	100	100	100
PI(5)P																			PI(5)P																			PI(5)P																			PI(5)P
	①-1	①-2	①-3	①-4	②-1	②-2	②-3	②-4	③-1	③-2	③-3	③-4	④-1	④-2	④-3	④-4				①-1	①-2	①-3	①-4	②-1	②-2	②-3	②-4	③-1	③-2	③-3	③-4	④-1	④-2	④-3	④-4				①-1	①-2	①-3	①-4	②-1	②-2	②-3	②-4	③-1	③-2	③-3	③-4	④-1	④-2	④-3	④-4				①-1	①-2	①-3	①-4	②-1	②-2	②-3	②-4	③-1	③-2	③-3	③-4	④-1	④-2	④-3	④-4
11001 diacyl 37:4 PIP1	377429	429739	404224	276478	461045	539402	619037	591982	314038	233554	406336	475812	280281	246272	305982	266788			11001 diacyl 37:4 PIP1	20	20	20	20	20	20	20	20	20	20	20	20	20	20	20	20			11001 diacyl 37:4 PIP1																			11001 diacyl 37:4 PIP1
11002 diacyl 32:0 PIP1																			11002 diacyl 32:0 PIP1	0	0	0	0	0	0	0	0	0	0	0	0	0	0	0	0			11002 diacyl 32:0 PIP1	0	0	0	0	0	0	0	0	0	0	0	0	0	0	0	0			11002 diacyl 32:0 PIP1	0	0	0	0	0	0	0	0	0	0	0	0	0	0	0	0
11003 diacyl 32:1 PIP1	25138.6	17429.1	18757.4	22223.8	24280.3	22546.6	17785.5	20216.8	18133.7	26349.2	20663.5	23954	20734.1	29235.8	14666.1	24288.5			11003 diacyl 32:1 PIP1	1.3321	0.81115	0.928071	1.60764	1.05327	0.835987	0.574618	0.68302	1.15487	2.25637	1.01707	1.00687	1.47952	2.37427	0.958627	1.82081			11003 diacyl 32:1 PIP1	0.147325	0.102056	0.0839538	0.15368	0.157675	0.125214	0.0756456	0.0994215	0.141378	0.257635	0.105433	0.10757	0.122294	0.192445	0.0806762	0.151332			11003 diacyl 32:1 PIP1	9.11297	8.18007	12.5314	10.9346	9.81999	9.47471	7.69712	8.55971	8.77744	12.7307	10.4312	9.13435	9.24868	11.8694	9.35087	6.512
11005 diacyl 34:0 PIP1																			11005 diacyl 34:0 PIP1	0	0	0	0	0	0	0	0	0	0	0	0	0	0	0	0			11005 diacyl 34:0 PIP1	0	0	0	0	0	0	0	0	0	0	0	0	0	0	0	0			11005 diacyl 34:0 PIP1	0	0	0	0	0	0	0	0	0	0	0	0	0	0	0	0
11006 diacyl 34:1 PIP1	144124	99628.6	73374.9	93116.4	112398	113004	128588	116187	106952	106320	93193.4	141245	98964.4	124802	75089.6	227858			11006 diacyl 34:1 PIP1	7.63716	4.63671	3.6304	6.7359	4.87579	4.18999	4.15445	3.92535	6.81137	9.10458	4.58702	5.937	7.0618	10.1353	4.9081	17.0815			11006 diacyl 34:1 PIP1	0.84464	0.583376	0.328408	0.643909	0.729909	0.627579	0.546912	0.57138	0.833837	1.03957	0.475508	0.634286	0.583716	0.82151	0.413056	1.41969			11006 diacyl 34:1 PIP1	52.2462	46.759	49.0201	45.8153	45.4586	47.4876	55.6496	49.193	51.7688	51.3692	47.0451	53.8608	44.1442	50.6681	47.8758	61.0911
11007 diacyl 34:2 PIP1																			11007 diacyl 34:2 PIP1	0	0	0	0	0	0	0	0	0	0	0	0	0	0	0	0			11007 diacyl 34:2 PIP1	0	0	0	0	0	0	0	0	0	0	0	0	0	0	0	0			11007 diacyl 34:2 PIP1	0	0	0	0	0	0	0	0	0	0	0	0	0	0	0	0
11008 diacyl 36:0 PIP1																			11008 diacyl 36:0 PIP1	0	0	0	0	0	0	0	0	0	0	0	0	0	0	0	0			11008 diacyl 36:0 PIP1	0	0	0	0	0	0	0	0	0	0	0	0	0	0	0	0			11008 diacyl 36:0 PIP1	0	0	0	0	0	0	0	0	0	0	0	0	0	0	0	0
11009 diacyl 36:1 PIP1	106593	96010.4	57550.8	87902.7	110575	102415	84693.5	99781.9	81509.4	74303.6	84236.9	97041.8	104486	92275.1	67086.9	120834			11009 diacyl 36:1 PIP1	5.64836	4.46832	2.84747	6.35875	4.79672	3.79737	2.7363	3.37111	5.19104	6.36287	4.14618	4.079	7.45578	7.49376	4.38502	9.05843			11009 diacyl 36:1 PIP1	0.624687	0.56219	0.257583	0.607856	0.718072	0.568771	0.36022	0.490705	0.635479	0.72652	0.429809	0.435784	0.616281	0.607401	0.369035	0.75287			11009 diacyl 36:1 PIP1	38.6408	45.0609	38.4484	43.2501	44.7214	43.0377	36.6533	42.2473	39.4538	35.9001	42.5238	37.0049	46.6071	37.4626	42.7734	32.3969
11010 diacyl 36:2 PIP1																			11010 diacyl 36:2 PIP1	0	0	0	0	0	0	0	0	0	0	0	0	0	0	0	0			11010 diacyl 36:2 PIP1	0	0	0	0	0	0	0	0	0	0	0	0	0	0	0	0			11010 diacyl 36:2 PIP1	0	0	0	0	0	0	0	0	0	0	0	0	0	0	0	0
11011 diacyl 36:3 PIP1																			11011 diacyl 36:3 PIP1	0	0	0	0	0	0	0	0	0	0	0	0	0	0	0	0			11011 diacyl 36:3 PIP1	0	0	0	0	0	0	0	0	0	0	0	0	0	0	0	0			11011 diacyl 36:3 PIP1	0	0	0	0	0	0	0	0	0	0	0	0	0	0	0	0
11012 diacyl 36:4 PIP1																			11012 diacyl 36:4 PIP1	0	0	0	0	0	0	0	0	0	0	0	0	0	0	0	0			11012 diacyl 36:4 PIP1	0	0	0	0	0	0	0	0	0	0	0	0	0	0	0	0			11012 diacyl 36:4 PIP1	0	0	0	0	0	0	0	0	0	0	0	0	0	0	0	0
11013 diacyl 36:5 PIP1																			11013 diacyl 36:5 PIP1	0	0	0	0	0	0	0	0	0	0	0	0	0	0	0	0			11013 diacyl 36:5 PIP1	0	0	0	0	0	0	0	0	0	0	0	0	0	0	0	0			11013 diacyl 36:5 PIP1	0	0	0	0	0	0	0	0	0	0	0	0	0	0	0	0
11014 diacyl 38:0 PIP1																			11014 diacyl 38:0 PIP1	0	0	0	0	0	0	0	0	0	0	0	0	0	0	0	0			11014 diacyl 38:0 PIP1	0	0	0	0	0	0	0	0	0	0	0	0	0	0	0	0			11014 diacyl 38:0 PIP1	0	0	0	0	0	0	0	0	0	0	0	0	0	0	0	0
11015 diacyl 38:1 PIP1																			11015 diacyl 38:1 PIP1	0	0	0	0	0	0	0	0	0	0	0	0	0	0	0	0			11015 diacyl 38:1 PIP1	0	0	0	0	0	0	0	0	0	0	0	0	0	0	0	0			11015 diacyl 38:1 PIP1	0	0	0	0	0	0	0	0	0	0	0	0	0	0	0	0
11016 diacyl 38:2 PIP1																			11016 diacyl 38:2 PIP1	0	0	0	0	0	0	0	0	0	0	0	0	0	0	0	0			11016 diacyl 38:2 PIP1	0	0	0	0	0	0	0	0	0	0	0	0	0	0	0	0			11016 diacyl 38:2 PIP1	0	0	0	0	0	0	0	0	0	0	0	0	0	0	0	0
11017 diacyl 38:3 PIP1																			11017 diacyl 38:3 PIP1	0	0	0	0	0	0	0	0	0	0	0	0	0	0	0	0			11017 diacyl 38:3 PIP1	0	0	0	0	0	0	0	0	0	0	0	0	0	0	0	0			11017 diacyl 38:3 PIP1	0	0	0	0	0	0	0	0	0	0	0	0	0	0	0	0
11018 diacyl 38:4 PIP1																			11018 diacyl 38:4 PIP1	0	0	0	0	0	0	0	0	0	0	0	0	0	0	0	0			11018 diacyl 38:4 PIP1	0	0	0	0	0	0	0	0	0	0	0	0	0	0	0	0			11018 diacyl 38:4 PIP1	0	0	0	0	0	0	0	0	0	0	0	0	0	0	0	0
11019 diacyl 38:5 PIP1																			11019 diacyl 38:5 PIP1	0	0	0	0	0	0	0	0	0	0	0	0	0	0	0	0			11019 diacyl 38:5 PIP1	0	0	0	0	0	0	0	0	0	0	0	0	0	0	0	0			11019 diacyl 38:5 PIP1	0	0	0	0	0	0	0	0	0	0	0	0	0	0	0	0
11020 diacyl 38:6 PIP1																			11020 diacyl 38:6 PIP1	0	0	0	0	0	0	0	0	0	0	0	0	0	0	0	0			11020 diacyl 38:6 PIP1	0	0	0	0	0	0	0	0	0	0	0	0	0	0	0	0			11020 diacyl 38:6 PIP1	0	0	0	0	0	0	0	0	0	0	0	0	0	0	0	0
11022 diacyl 40:0 PIP1																			11022 diacyl 40:0 PIP1	0	0	0	0	0	0	0	0	0	0	0	0	0	0	0	0			11022 diacyl 40:0 PIP1	0	0	0	0	0	0	0	0	0	0	0	0	0	0	0	0			11022 diacyl 40:0 PIP1	0	0	0	0	0	0	0	0	0	0	0	0	0	0	0	0
11023 diacyl 40:1 PIP1																			11023 diacyl 40:1 PIP1	0	0	0	0	0	0	0	0	0	0	0	0	0	0	0	0			11023 diacyl 40:1 PIP1	0	0	0	0	0	0	0	0	0	0	0	0	0	0	0	0			11023 diacyl 40:1 PIP1	0	0	0	0	0	0	0	0	0	0	0	0	0	0	0	0
11024 diacyl 40:2 PIP1																			11024 diacyl 40:2 PIP1	0	0	0	0	0	0	0	0	0	0	0	0	0	0	0	0			11024 diacyl 40:2 PIP1	0	0	0	0	0	0	0	0	0	0	0	0	0	0	0	0			11024 diacyl 40:2 PIP1	0	0	0	0	0	0	0	0	0	0	0	0	0	0	0	0
11025 diacyl 40:3 PIP1																			11025 diacyl 40:3 PIP1	0	0	0	0	0	0	0	0	0	0	0	0	0	0	0	0			11025 diacyl 40:3 PIP1	0	0	0	0	0	0	0	0	0	0	0	0	0	0	0	0			11025 diacyl 40:3 PIP1	0	0	0	0	0	0	0	0	0	0	0	0	0	0	0	0
11026 diacyl 40:4 PIP1																			11026 diacyl 40:4 PIP1	0	0	0	0	0	0	0	0	0	0	0	0	0	0	0	0			11026 diacyl 40:4 PIP1	0	0	0	0	0	0	0	0	0	0	0	0	0	0	0	0			11026 diacyl 40:4 PIP1	0	0	0	0	0	0	0	0	0	0	0	0	0	0	0	0
11027 diacyl 40:5 PIP1																			11027 diacyl 40:5 PIP1	0	0	0	0	0	0	0	0	0	0	0	0	0	0	0	0			11027 diacyl 40:5 PIP1	0	0	0	0	0	0	0	0	0	0	0	0	0	0	0	0			11027 diacyl 40:5 PIP1	0	0	0	0	0	0	0	0	0	0	0	0	0	0	0	0
11028 diacyl 40:6 PIP1																			11028 diacyl 40:6 PIP1	0	0	0	0	0	0	0	0	0	0	0	0	0	0	0	0			11028 diacyl 40:6 PIP1	0	0	0	0	0	0	0	0	0	0	0	0	0	0	0	0			11028 diacyl 40:6 PIP1	0	0	0	0	0	0	0	0	0	0	0	0	0	0	0	0
total PI(5)P	275856	213068	149683	203243	247254	237967	231067	236186	206595	206973	198094	262241	224184	246313	156843	372980			total PI(5)P	14.6176	9.91617	7.40594	14.7023	10.7258	8.82335	7.46536	7.97948	13.1573	17.7238	9.75026	11.0229	15.9971	20.0033	10.2517	27.9608			total PI(5)P	1.61665	1.24762	0.669946	1.40544	1.60566	1.32156	0.982778	1.16151	1.61069	2.02373	1.01075	1.17764	1.32229	1.62136	0.862767	2.32389			total PI(5)P	100	100	100	100	100	100	100	100	100	100	100	100	100	100	100	100
PI(3,5)P2																			PI(3,5)P2																			PI(3,5)P2																			PI(3,5)P2
	①-1	①-2	①-3	①-4	②-1	②-2	②-3	②-4	③-1	③-2	③-3	③-4	④-1	④-2	④-3	④-4				①-1	①-2	①-3	①-4	②-1	②-2	②-3	②-4	③-1	③-2	③-3	③-4	④-1	④-2	④-3	④-4				①-1	①-2	①-3	①-4	②-1	②-2	②-3	②-4	③-1	③-2	③-3	③-4	④-1	④-2	④-3	④-4				①-1	①-2	①-3	①-4	②-1	②-2	②-3	②-4	③-1	③-2	③-3	③-4	④-1	④-2	④-3	④-4
13001 diacyl 37:4 PIP2	116302	117777	97973.5	101718	94100	105733	95899.3	162289	85421.3	75746.7	109220	78450.6	118052	105293	248076	84245.5			13001 diacyl 37:4 PIP2	20	20	20	20	20	20	20	20	20	20	20	20	20	20	20	20			13001 diacyl 37:4 PIP2																			13001 diacyl 37:4 PIP2
13002 diacyl 32:0 PIP2																			13002 diacyl 32:0 PIP2	0	0	0	0	0	0	0	0	0	0	0	0	0	0	0	0			13002 diacyl 32:0 PIP2	0	0	0	0	0	0	0	0	0	0	0	0	0	0	0	0			13002 diacyl 32:0 PIP2	0	0	0	0	0	0	0	0	0	0	0	0	0	0	0	0
13003 diacyl 32:1 PIP2																			13003 diacyl 32:1 PIP2	0	0	0	0	0	0	0	0	0	0	0	0	0	0	0	0			13003 diacyl 32:1 PIP2	0	0	0	0	0	0	0	0	0	0	0	0	0	0	0	0			13003 diacyl 32:1 PIP2	0	0	0	0	0	0	0	0	0	0	0	0	0	0	0	0
13005 diacyl 34:0 PIP2																			13005 diacyl 34:0 PIP2	0	0	0	0	0	0	0	0	0	0	0	0	0	0	0	0			13005 diacyl 34:0 PIP2	0	0	0	0	0	0	0	0	0	0	0	0	0	0	0	0			13005 diacyl 34:0 PIP2	0	0	0	0	0	0	0	0	0	0	0	0	0	0	0	0
13006 diacyl 34:1 PIP2	4426.19	8954.79	7997.11	12332.1		3139.99	8974.83	6554.05	3082.45	4186.68	5932.67	5356.65	3342.52	4649.38	3437.98	4749.51			13006 diacyl 34:1 PIP2	0.761154	1.52064	1.63251	2.42476	0	0.593945	1.87172	0.8077	0.721705	1.10544	1.08637	1.36561	0.566279	0.883136	0.277171	1.12754			13006 diacyl 34:1 PIP2	0.0841807	0.191322	0.147677	0.231792	0	0.0889613	0.246403	0.11757	0.0883499	0.126221	0.112618	0.145896	0.0468076	0.0715819	0.0233262	0.0937128			13006 diacyl 34:1 PIP2	5.62044	7.93775	3.99826	8.03328	0	3.94409	10.1209	8.02772	4.23902	5.71965	6.32801	4.31929	4.78253	7.25531	3.71384	7.22413
13007 diacyl 34:2 PIP2																			13007 diacyl 34:2 PIP2	0	0	0	0	0	0	0	0	0	0	0	0	0	0	0	0			13007 diacyl 34:2 PIP2	0	0	0	0	0	0	0	0	0	0	0	0	0	0	0	0			13007 diacyl 34:2 PIP2	0	0	0	0	0	0	0	0	0	0	0	0	0	0	0	0
13008 diacyl 36:0 PIP2																			13008 diacyl 36:0 PIP2	0	0	0	0	0	0	0	0	0	0	0	0	0	0	0	0			13008 diacyl 36:0 PIP2	0	0	0	0	0	0	0	0	0	0	0	0	0	0	0	0			13008 diacyl 36:0 PIP2	0	0	0	0	0	0	0	0	0	0	0	0	0	0	0	0
13009 diacyl 36:1 PIP2	4303.89	9721.23	14495.4	16025.9	4160.19	8812.76	5716.12	7400.36	5238.94	2357.21	3898.72	3763.43	3439.08	2517.34	2758.98	3361.91			13009 diacyl 36:1 PIP2	0.740124	1.65079	2.95904	3.15104	0.884206	1.66698	1.19211	0.911996	1.22661	0.622392	0.713922	0.95944	0.582638	0.478161	0.22243	0.798121			13009 diacyl 36:1 PIP2	0.0818548	0.207697	0.267676	0.301219	0.132366	0.249681	0.156935	0.132752	0.15016	0.0710654	0.0740079	0.102503	0.0481598	0.038757	0.0187193	0.0663339			13009 diacyl 36:1 PIP2	5.46515	8.61713	7.24715	10.4395	4.64003	11.0696	6.44608	9.06432	7.20465	3.22031	4.15851	3.03461	4.92069	3.92828	2.98036	5.11355
13010 diacyl 36:2 PIP2	26001.2	40221.2	79711.2	46557.5	32801	23722.3	31528.8	24803.1	21028.3	32276.1	33162.6	43326	21862.9	19853.3	35193.2	18219.8			13010 diacyl 36:2 PIP2	4.47133	6.83008	16.272	9.15422	6.97151	4.48719	6.57541	3.05665	4.92344	8.5221	6.07264	11.0454	3.70394	3.77107	2.83729	4.32541			13010 diacyl 36:2 PIP2	0.494512	0.859339	1.47197	0.875085	1.04364	0.672094	0.86562	0.444932	0.602719	0.973063	0.629514	1.18005	0.306161	0.305661	0.238781	0.359496			13010 diacyl 36:2 PIP2	33.0168	35.6531	39.8527	30.3281	36.5843	29.7972	35.5552	30.38	28.9184	44.0941	35.3725	34.9355	31.2817	30.9808	38.0172	27.7128
13011 diacyl 36:3 PIP2	4958.33	6263.85	12871.9	7454.02	8240.77	4078.22	2902.14	7362.88	2594.7	2239.51	4097.16	5415.84	2793.49	4154.47	2906.45	4479.51			13011 diacyl 36:3 PIP2	0.852666	1.06368	2.62763	1.46562	1.75149	0.771417	0.605247	0.907377	0.607506	0.591314	0.750261	1.3807	0.473264	0.789129	0.234319	1.06344			13011 diacyl 36:3 PIP2	0.0943015	0.133829	0.237697	0.140104	0.2622	0.115543	0.0796778	0.132079	0.0743699	0.0675169	0.0777749	0.147509	0.0391191	0.0639623	0.0197198	0.0883854			13011 diacyl 36:3 PIP2	6.29617	5.55243	6.43549	4.85564	9.19129	5.12259	3.27275	9.0184	3.56826	3.05951	4.37018	4.36701	3.99696	6.48301	3.13967	6.81345
13012 diacyl 36:4 PIP2	8354.37	2754.01	4076.43	3581.41	1190.1	2288.15	5878.03	2697.59	2871.98	4405.59	3165.99	4061.49	8220.67	6427.38	3048.14	2698.52			13012 diacyl 36:4 PIP2	1.43667	0.467666	0.83215	0.704183	0.252944	0.432816	1.22588	0.332442	0.672428	1.16324	0.579748	1.03543	1.39272	1.22086	0.245742	0.640632			13012 diacyl 36:4 PIP2	0.15889	0.0588403	0.0752767	0.0673154	0.0378658	0.0648273	0.161381	0.0483908	0.0823175	0.13282	0.0600989	0.110621	0.11512	0.098956	0.0206812	0.0532446			13012 diacyl 36:4 PIP2	10.6085	2.44122	2.03807	2.33297	1.32737	2.87411	6.62867	3.30413	3.94958	6.01872	3.37697	3.27494	11.7623	10.0299	3.29272	4.10452
13013 diacyl 36:5 PIP2																			13013 diacyl 36:5 PIP2	0	0	0	0	0	0	0	0	0	0	0	0	0	0	0	0			13013 diacyl 36:5 PIP2	0	0	0	0	0	0	0	0	0	0	0	0	0	0	0	0			13013 diacyl 36:5 PIP2	0	0	0	0	0	0	0	0	0	0	0	0	0	0	0	0
13014 diacyl 38:0 PIP2																			13014 diacyl 38:0 PIP2	0	0	0	0	0	0	0	0	0	0	0	0	0	0	0	0			13014 diacyl 38:0 PIP2	0	0	0	0	0	0	0	0	0	0	0	0	0	0	0	0			13014 diacyl 38:0 PIP2	0	0	0	0	0	0	0	0	0	0	0	0	0	0	0	0
13015 diacyl 38:1 PIP2																			13015 diacyl 38:1 PIP2	0	0	0	0	0	0	0	0	0	0	0	0	0	0	0	0			13015 diacyl 38:1 PIP2	0	0	0	0	0	0	0	0	0	0	0	0	0	0	0	0			13015 diacyl 38:1 PIP2	0	0	0	0	0	0	0	0	0	0	0	0	0	0	0	0
13016 diacyl 38:2 PIP2	2361.72	4477.88	8621.26	4154.79	807.116	1344.98	5128.1	3577.59	1918.05	1530.27	2967	1779.84	922.46	4062.81	4576.02	1479.79			13016 diacyl 38:2 PIP2	0.406136	0.760401	1.75992	0.816922	0.171544	0.25441	1.06948	0.44089	0.44908	0.404049	0.543308	0.453749	0.15628	0.771718	0.368921	0.351304			13016 diacyl 38:2 PIP2	0.044917	0.0956712	0.159203	0.0780925	0.0256803	0.0381056	0.140791	0.0641767	0.0549756	0.0461348	0.0563214	0.0484767	0.0129178	0.062551	0.0310476	0.0291978			13016 diacyl 38:2 PIP2	2.99895	3.9693	4.31031	2.70648	0.900211	1.68941	5.78297	4.382	2.63772	2.09058	3.16471	1.43516	1.31987	6.33997	4.9432	2.25079
13017 diacyl 38:3 PIP2	7551.87	14670.6	29422.1	27472.6	10651.8	9081.67	9201.93	10914.9	5215.74	10944.1	12778.1	14166.1	7154.73	5522.25	10488.5	6876.78			13017 diacyl 38:3 PIP2	1.29867	2.49125	6.00613	5.40171	2.26393	1.71784	1.91908	1.34511	1.22118	2.88966	2.33989	3.61148	1.21213	1.04893	0.845586	1.63256			13017 diacyl 38:3 PIP2	0.143627	0.313441	0.543318	0.516369	0.338911	0.257299	0.252638	0.195797	0.149495	0.329945	0.242562	0.385835	0.100193	0.0850206	0.0711629	0.135686			13017 diacyl 38:3 PIP2	9.58949	13.0044	14.71	17.896	11.8804	11.4073	10.377	13.369	7.17275	14.9513	13.6296	11.4227	10.2371	8.61741	11.3301	10.4598
13018 diacyl 38:4 PIP2	14321.1	18406.6	22240	26223	11595	23553	14394.1	14380.7	16966.6	9738.65	20983.3	25698.4	12365.1	9907.22	6608.05	14404.5			13018 diacyl 38:4 PIP2	2.46275	3.12567	4.54	5.15601	2.46439	4.45518	3.00193	1.77223	3.97245	2.57137	3.8424	6.55147	2.09485	1.88185	0.532744	3.41964			13018 diacyl 38:4 PIP2	0.27237	0.393262	0.410691	0.492882	0.368921	0.667298	0.395189	0.257968	0.486301	0.293602	0.398318	0.699933	0.173156	0.152532	0.0448347	0.284215			13018 diacyl 38:4 PIP2	18.1852	16.3161	11.1192	17.082	12.9324	29.5846	16.2323	17.6141	23.3327	13.3045	22.3816	20.7216	17.6921	15.4601	7.13829	21.9096
13019 diacyl 38:5 PIP2	6472.83	7342.63	20579.3	9711.4	20212.7	3591.47	4951.72	3951.7	13799.3	5520.1	6767.08	20449.3	9789.33	6988.35	23554.6	9474.8			13019 diacyl 38:5 PIP2	1.11311	1.24687	4.20099	1.90947	4.296	0.679345	1.03269	0.486995	3.23089	1.45751	1.23917	5.2133	1.65848	1.32741	1.89898	2.24933			13019 diacyl 38:5 PIP2	0.123105	0.156877	0.380024	0.182533	0.643114	0.101753	0.135949	0.0708878	0.39552	0.166421	0.128457	0.556968	0.137087	0.107593	0.159815	0.186948			13019 diacyl 38:5 PIP2	8.21931	6.50868	10.2889	6.32611	22.544	4.51119	5.58407	4.84023	18.977	7.5413	7.21801	16.4891	14.0067	10.9052	25.4446	14.4114
13020 diacyl 38:6 PIP2																			13020 diacyl 38:6 PIP2	0	0	0	0	0	0	0	0	0	0	0	0	0	0	0	0			13020 diacyl 38:6 PIP2	0	0	0	0	0	0	0	0	0	0	0	0	0	0	0	0			13020 diacyl 38:6 PIP2	0	0	0	0	0	0	0	0	0	0	0	0	0	0	0	0
13022 diacyl 40:0 PIP2																			13022 diacyl 40:0 PIP2	0	0	0	0	0	0	0	0	0	0	0	0	0	0	0	0			13022 diacyl 40:0 PIP2	0	0	0	0	0	0	0	0	0	0	0	0	0	0	0	0			13022 diacyl 40:0 PIP2	0	0	0	0	0	0	0	0	0	0	0	0	0	0	0	0
13023 diacyl 40:1 PIP2																			13023 diacyl 40:1 PIP2	0	0	0	0	0	0	0	0	0	0	0	0	0	0	0	0			13023 diacyl 40:1 PIP2	0	0	0	0	0	0	0	0	0	0	0	0	0	0	0	0			13023 diacyl 40:1 PIP2	0	0	0	0	0	0	0	0	0	0	0	0	0	0	0	0
13024 diacyl 40:2 PIP2																			13024 diacyl 40:2 PIP2	0	0	0	0	0	0	0	0	0	0	0	0	0	0	0	0			13024 diacyl 40:2 PIP2	0	0	0	0	0	0	0	0	0	0	0	0	0	0	0	0			13024 diacyl 40:2 PIP2	0	0	0	0	0	0	0	0	0	0	0	0	0	0	0	0
13025 diacyl 40:3 PIP2																			13025 diacyl 40:3 PIP2	0	0	0	0	0	0	0	0	0	0	0	0	0	0	0	0			13025 diacyl 40:3 PIP2	0	0	0	0	0	0	0	0	0	0	0	0	0	0	0	0			13025 diacyl 40:3 PIP2	0	0	0	0	0	0	0	0	0	0	0	0	0	0	0	0
13026 diacyl 40:4 PIP2																			13026 diacyl 40:4 PIP2	0	0	0	0	0	0	0	0	0	0	0	0	0	0	0	0			13026 diacyl 40:4 PIP2	0	0	0	0	0	0	0	0	0	0	0	0	0	0	0	0			13026 diacyl 40:4 PIP2	0	0	0	0	0	0	0	0	0	0	0	0	0	0	0	0
13027 diacyl 40:5 PIP2																			13027 diacyl 40:5 PIP2	0	0	0	0	0	0	0	0	0	0	0	0	0	0	0	0			13027 diacyl 40:5 PIP2	0	0	0	0	0	0	0	0	0	0	0	0	0	0	0	0			13027 diacyl 40:5 PIP2	0	0	0	0	0	0	0	0	0	0	0	0	0	0	0	0
13028 diacyl 40:6 PIP2																			13028 diacyl 40:6 PIP2	0	0	0	0	0	0	0	0	0	0	0	0	0	0	0	0			13028 diacyl 40:6 PIP2	0	0	0	0	0	0	0	0	0	0	0	0	0	0	0	0			13028 diacyl 40:6 PIP2	0	0	0	0	0	0	0	0	0	0	0	0	0	0	0	0
total PI(3,5)P2	78751.5	112813	200015	153513	89658.5	79612.6	88675.9	81642.8	72716.1	73198.2	93752.6	124017	69890.2	64082.5	92572	65745.1			total PI(3,5)P2	13.5426	19.157	40.8304	30.184	19.056	15.0591	18.4935	10.0614	17.0253	19.3271	17.1677	31.6166	11.8406	12.1723	7.46319	15.608			total PI(3,5)P2	1.49776	2.41028	3.69354	2.88539	2.8527	2.25556	2.43458	1.46455	2.08421	2.20679	1.77967	3.37779	0.978721	0.986614	0.628087	1.29722			total PI(3,5)P2	100	100	100	100	100	100	100	100	100	100	100	100	100	100	100	100
PI(3,4)P2																			PI(3,4)P2																			PI(3,4)P2																			PI(3,4)P2
	①-1	①-2	①-3	①-4	②-1	②-2	②-3	②-4	③-1	③-2	③-3	③-4	④-1	④-2	④-3	④-4				①-1	①-2	①-3	①-4	②-1	②-2	②-3	②-4	③-1	③-2	③-3	③-4	④-1	④-2	④-3	④-4				①-1	①-2	①-3	①-4	②-1	②-2	②-3	②-4	③-1	③-2	③-3	③-4	④-1	④-2	④-3	④-4				①-1	①-2	①-3	①-4	②-1	②-2	②-3	②-4	③-1	③-2	③-3	③-4	④-1	④-2	④-3	④-4
13001 diacyl 37:4 PIP2	689118	750016	657280	609496	838737	797769	792011	564832	682003	585233	693538	672288	606914	465434	575494	541510			13001 diacyl 37:4 PIP2	20	20	20	20	20	20	20	20	20	20	20	20	20	20	20	20			13001 diacyl 37:4 PIP2																			13001 diacyl 37:4 PIP2
13002 diacyl 32:0 PIP2																			13002 diacyl 32:0 PIP2	0	0	0	0	0	0	0	0	0	0	0	0	0	0	0	0			13002 diacyl 32:0 PIP2	0	0	0	0	0	0	0	0	0	0	0	0	0	0	0	0			13002 diacyl 32:0 PIP2	0	0	0	0	0	0	0	0	0	0	0	0	0	0	0	0
13003 diacyl 32:1 PIP2																			13003 diacyl 32:1 PIP2	0	0	0	0	0	0	0	0	0	0	0	0	0	0	0	0			13003 diacyl 32:1 PIP2	0	0	0	0	0	0	0	0	0	0	0	0	0	0	0	0			13003 diacyl 32:1 PIP2	0	0	0	0	0	0	0	0	0	0	0	0	0	0	0	0
13005 diacyl 34:0 PIP2	15154.3	17724.4	16832.8	10838.1	12547.6	8567.6	8104.48	8716.09	9742.8	5959.51	11123.7	10868.9	9590.3	11500.4	2544.45	7912.46			13005 diacyl 34:0 PIP2	0.439819	0.472641	0.512197	0.355643	0.299201	0.214789	0.204656	0.308626	0.285711	0.203663	0.320781	0.32334	0.316035	0.494178	0.0884266	0.292237			13005 diacyl 34:0 PIP2	0.0486422	0.0594662	0.0463336	0.0339972	0.0447906	0.0321712	0.0269419	0.0449241	0.0349763	0.0232545	0.0332534	0.0345444	0.0261229	0.0400552	0.00744181	0.0242886			13005 diacyl 34:0 PIP2	7.41111	5.94882	3.86583	3.27004	6.23836	5.43888	3.65156	4.19754	5.60602	3.1672	4.69608	2.99167	6.08754	8.12144	1.93469	4.59092
13006 diacyl 34:1 PIP2	6368.24	16178	16640.6	19675.1	11683.2	8586.01	10881.3	12744.5	3921.09	4563.6	12055.4	15779.8	6399.74	9527.46	9311.16	9549.73			13006 diacyl 34:1 PIP2	0.184823	0.431405	0.506348	0.645619	0.27859	0.215251	0.274778	0.451267	0.114988	0.155958	0.347649	0.469436	0.210894	0.409401	0.323588	0.352707			13006 diacyl 34:1 PIP2	0.0204407	0.054278	0.0458046	0.0617171	0.0417051	0.0322403	0.0361731	0.0656872	0.0140766	0.0178075	0.0360386	0.0501526	0.0174321	0.0331837	0.0272326	0.0293144			13006 diacyl 34:1 PIP2	3.11434	5.4298	3.82169	5.93629	5.80861	5.45057	4.9027	6.13757	2.2562	2.42534	5.08941	4.3434	4.0623	6.7282	7.07981	5.54089
13007 diacyl 34:2 PIP2	6040.25	14126.2	14178.8	12012.2	6325.42	5303.12	11144.8	6250.76	4975.44	3231.2	6913.24	7809.46	6475.56	3960.34	6514.21	5985.26			13007 diacyl 34:2 PIP2	0.175304	0.376691	0.431439	0.394168	0.150832	0.132949	0.281429	0.221331	0.145907	0.110424	0.199362	0.232325	0.213393	0.170178	0.226387	0.221058			13007 diacyl 34:2 PIP2	0.0193879	0.047394	0.0390282	0.0376799	0.0225797	0.0199131	0.0370488	0.0322174	0.0178617	0.0126084	0.0206666	0.0248206	0.0176387	0.0137937	0.0190523	0.0183727			13007 diacyl 34:2 PIP2	2.95394	4.74115	3.25631	3.62426	3.14486	3.36653	5.02138	3.01028	2.86287	1.71723	2.91855	2.14956	4.11042	2.79675	4.95313	3.47273
13008 diacyl 36:0 PIP2																			13008 diacyl 36:0 PIP2	0	0	0	0	0	0	0	0	0	0	0	0	0	0	0	0			13008 diacyl 36:0 PIP2	0	0	0	0	0	0	0	0	0	0	0	0	0	0	0	0			13008 diacyl 36:0 PIP2	0	0	0	0	0	0	0	0	0	0	0	0	0	0	0	0
13009 diacyl 36:1 PIP2	50476	87137.8	113831	112765	51413.3	46431	82158.3	73896.4	47890.4	55895.2	42805.5	98751.6	36798	41748.3	36183.9	52788.2			13009 diacyl 36:1 PIP2	1.46494	2.32363	3.4637	3.70027	1.22597	1.16402	2.07468	2.61658	1.4044	1.91019	1.23441	2.93777	1.21263	1.79395	1.25749	1.94967			13009 diacyl 36:1 PIP2	0.162017	0.292351	0.313329	0.353722	0.183529	0.174348	0.273121	0.380873	0.171925	0.218107	0.127964	0.31386	0.100233	0.145407	0.105828	0.162042			13009 diacyl 36:1 PIP2	24.6849	29.2459	26.1425	34.023	25.5616	29.4753	37.0172	35.5874	27.5562	29.7057	18.0711	27.1814	23.3579	29.4822	27.5127	30.6284
13010 diacyl 36:2 PIP2	13165.8	33615.7	48978.9	35970.3	20083.5	14053.5	25452.8	19404.7	15983.7	15882.7	20907.9	29775.8	16351.3	13650.8	22569.3	25535.6			13010 diacyl 36:2 PIP2	0.382106	0.896399	1.49035	1.18033	0.478898	0.35232	0.642739	0.687096	0.468727	0.542784	0.602934	0.885805	0.538833	0.586583	0.784345	0.943128			13010 diacyl 36:2 PIP2	0.0422594	0.112782	0.134818	0.112832	0.0716913	0.0527706	0.0846134	0.100015	0.0573808	0.0619756	0.0625025	0.0946358	0.0445389	0.047545	0.066009	0.0783858			13010 diacyl 36:2 PIP2	6.43863	11.2824	11.2485	10.8528	9.98504	8.92143	11.468	9.34503	9.19701	8.44094	8.82666	8.19581	10.3791	9.64005	17.1607	14.8161
13011 diacyl 36:3 PIP2	10826.4	13918.8	27020.3	21049.2	8154.73	6515.96	10219.4	5715.4	8723.03	7901.52	10413.2	20478.1	7443.04	6678.14	5947.06	7837.02			13011 diacyl 36:3 PIP2	0.314212	0.37116	0.822185	0.690708	0.194453	0.163354	0.258063	0.202375	0.255806	0.27003	0.300293	0.609206	0.245275	0.286964	0.206677	0.289451			13011 diacyl 36:3 PIP2	0.0347506	0.0466982	0.0743753	0.0660273	0.0291097	0.0244673	0.0339727	0.029458	0.0313154	0.0308323	0.0311296	0.0650851	0.020274	0.0232596	0.0173935	0.024057			13011 diacyl 36:3 PIP2	5.29459	4.67155	6.20548	6.35087	4.05435	4.13646	4.60447	2.75245	5.01924	4.19929	4.39615	5.6366	4.72454	4.71603	4.52189	4.54715
13012 diacyl 36:4 PIP2	4859.33	3366.78	6168	7987.5	3781.38	3749.6	2244.57	2386.82	4533.33	4664.64	7286.61	6803.63	4492.31	3241.17	4033.54	2612.68			13012 diacyl 36:4 PIP2	0.14103	0.0897789	0.187682	0.262102	0.0901686	0.0940021	0.0566804	0.0845144	0.132942	0.159411	0.210129	0.202402	0.148038	0.139275	0.140177	0.0964961			13012 diacyl 36:4 PIP2	0.0155974	0.0112957	0.0169779	0.0250553	0.0134983	0.0140797	0.00746169	0.0123021	0.0162745	0.0182018	0.0217827	0.0216238	0.0122365	0.0112888	0.011797	0.00802005			13012 diacyl 36:4 PIP2	2.37642	1.12999	1.41654	2.40995	1.88002	2.38032	1.01132	1.14946	2.60848	2.47904	3.07618	1.8727	2.85153	2.28888	3.06693	1.51591
13013 diacyl 36:5 PIP2																			13013 diacyl 36:5 PIP2	0	0	0	0	0	0	0	0	0	0	0	0	0	0	0	0			13013 diacyl 36:5 PIP2	0	0	0	0	0	0	0	0	0	0	0	0	0	0	0	0			13013 diacyl 36:5 PIP2	0	0	0	0	0	0	0	0	0	0	0	0	0	0	0	0
13014 diacyl 38:0 PIP2																			13014 diacyl 38:0 PIP2	0	0	0	0	0	0	0	0	0	0	0	0	0	0	0	0			13014 diacyl 38:0 PIP2	0	0	0	0	0	0	0	0	0	0	0	0	0	0	0	0			13014 diacyl 38:0 PIP2	0	0	0	0	0	0	0	0	0	0	0	0	0	0	0	0
13015 diacyl 38:1 PIP2	5698.82	10218	6526.97	3746.16	3995.19	2074.28	6184.77	3338.27	3753.69	4700.11	3027.07	3955.28	1579.8	2204.36	798.807	2121.74			13015 diacyl 38:1 PIP2	0.165395	0.272474	0.198605	0.122927	0.0952669	0.0520022	0.156179	0.118204	0.110078	0.160624	0.0872934	0.117666	0.05206	0.0947227	0.0277607	0.0783637			13015 diacyl 38:1 PIP2	0.018292	0.0342818	0.0179659	0.011751	0.0142615	0.0077889	0.0205602	0.0172059	0.0134756	0.0183402	0.00904917	0.012571	0.00430318	0.00767768	0.00233629	0.00651301			13015 diacyl 38:1 PIP2	2.78696	3.42944	1.49898	1.13028	1.98632	1.3168	2.78661	1.60766	2.15987	2.49789	1.27793	1.08869	1.00279	1.5567	0.607379	1.23106
13016 diacyl 38:2 PIP2	18459.5	13107.7	31938.6	17201.4	9251.69	6516.41	6556.48	9339.25	11288.2	10532.1	15441.2	25719.8	12790.8	7029.43	2914.41	11019.6			13016 diacyl 38:2 PIP2	0.535742	0.349531	0.971841	0.564448	0.22061	0.163366	0.165565	0.330691	0.331032	0.359927	0.445287	0.765143	0.421503	0.302059	0.101284	0.406995			13016 diacyl 38:2 PIP2	0.059251	0.0439768	0.0879133	0.0539577	0.0330255	0.024469	0.0217959	0.0481359	0.0405244	0.0410968	0.0461601	0.0817448	0.0348406	0.0244831	0.00852384	0.0338264			13016 diacyl 38:2 PIP2	9.02746	4.39931	7.33502	5.18995	4.59974	4.13674	2.95409	4.49765	6.49526	5.5973	6.51878	7.0794	8.11908	4.96411	2.21599	6.39372
13017 diacyl 38:3 PIP2	34748.2	21752.4	52552.9	34844.1	25357.7	25380.1	22094.3	25560.2	32479	33714.9	52574.4	65369	20504.3	11756.5	6842.35	15027.8			13017 diacyl 38:3 PIP2	1.00848	0.580053	1.5991	1.14337	0.604665	0.636278	0.55793	0.905053	0.952459	1.15219	1.51612	1.94467	0.67569	0.505183	0.237791	0.555031			13017 diacyl 38:3 PIP2	0.111534	0.0729804	0.144656	0.109299	0.0905187	0.095302	0.0734488	0.131741	0.116598	0.131558	0.157167	0.207761	0.0558513	0.0409472	0.020012	0.0461301			13017 diacyl 38:3 PIP2	16.9933	7.30074	12.0693	10.513	12.6073	16.1118	9.95483	12.3094	18.6884	17.9179	22.1953	17.9929	13.0153	8.3023	5.20264	8.71932
13018 diacyl 38:4 PIP2	22941	45127.4	74296.9	34666.6	34586.4	18842.1	26359.7	27532.4	21310.3	25318.7	39294.8	54769.8	24660.7	18433.5	24949.2	21190.7			13018 diacyl 38:4 PIP2	0.665807	1.20337	2.26074	1.13755	0.824727	0.472369	0.66564	0.974889	0.624934	0.865251	1.13317	1.62935	0.812657	0.7921	0.867055	0.782653			13018 diacyl 38:4 PIP2	0.0736357	0.151404	0.204508	0.108743	0.123462	0.0707517	0.0876282	0.141906	0.0765033	0.0987953	0.117469	0.174074	0.0671727	0.0642031	0.0729697	0.0650483			13018 diacyl 38:4 PIP2	11.2191	15.146	17.063	10.4595	17.1956	11.9613	11.8766	13.2592	12.262	13.4557	16.5891	15.0754	15.6536	13.0176	18.9704	12.2952
13019 diacyl 38:5 PIP2	12814.1	18341.8	21210.2	16417	11800.9	8636.31	9509.37	9793.19	7717.8	14137.5	12517.7	20771.3	8584.24	10374.7	8373.97	9220.89			13019 diacyl 38:5 PIP2	0.371899	0.489105	0.645393	0.538707	0.281397	0.216511	0.240132	0.346765	0.226327	0.483141	0.36098	0.617929	0.282881	0.445808	0.291018	0.340562			13019 diacyl 38:5 PIP2	0.0411306	0.0615377	0.0583826	0.0514969	0.0421253	0.0324292	0.0316122	0.0504756	0.0277066	0.0551656	0.0374206	0.0660171	0.0233825	0.0361346	0.0244915	0.028305			13019 diacyl 38:5 PIP2	6.26664	6.15604	4.87113	4.95326	5.86715	5.4825	4.28454	4.71626	4.44082	7.51342	5.28457	5.71732	5.44893	7.32651	6.36721	5.35009
13020 diacyl 38:6 PIP2																			13020 diacyl 38:6 PIP2	0	0	0	0	0	0	0	0	0	0	0	0	0	0	0	0			13020 diacyl 38:6 PIP2	0	0	0	0	0	0	0	0	0	0	0	0	0	0	0	0			13020 diacyl 38:6 PIP2	0	0	0	0	0	0	0	0	0	0	0	0	0	0	0	0
13022 diacyl 40:0 PIP2																			13022 diacyl 40:0 PIP2	0	0	0	0	0	0	0	0	0	0	0	0	0	0	0	0			13022 diacyl 40:0 PIP2	0	0	0	0	0	0	0	0	0	0	0	0	0	0	0	0			13022 diacyl 40:0 PIP2	0	0	0	0	0	0	0	0	0	0	0	0	0	0	0	0
13023 diacyl 40:1 PIP2																			13023 diacyl 40:1 PIP2	0	0	0	0	0	0	0	0	0	0	0	0	0	0	0	0			13023 diacyl 40:1 PIP2	0	0	0	0	0	0	0	0	0	0	0	0	0	0	0	0			13023 diacyl 40:1 PIP2	0	0	0	0	0	0	0	0	0	0	0	0	0	0	0	0
13024 diacyl 40:2 PIP2																			13024 diacyl 40:2 PIP2	0	0	0	0	0	0	0	0	0	0	0	0	0	0	0	0			13024 diacyl 40:2 PIP2	0	0	0	0	0	0	0	0	0	0	0	0	0	0	0	0			13024 diacyl 40:2 PIP2	0	0	0	0	0	0	0	0	0	0	0	0	0	0	0	0
13025 diacyl 40:3 PIP2																			13025 diacyl 40:3 PIP2	0	0	0	0	0	0	0	0	0	0	0	0	0	0	0	0			13025 diacyl 40:3 PIP2	0	0	0	0	0	0	0	0	0	0	0	0	0	0	0	0			13025 diacyl 40:3 PIP2	0	0	0	0	0	0	0	0	0	0	0	0	0	0	0	0
13026 diacyl 40:4 PIP2	2929.41	3333.49	5250.2	4265.07	2154.36	2868.99	1035.66	2969.38	1473.16	1661.61	2511.38	2452.95	1869.91	1499.97	534.655	1548.51			13026 diacyl 40:4 PIP2	0.0850191	0.0888912	0.159755	0.139954	0.0513716	0.0719252	0.0261527	0.105142	0.0432009	0.0567844	0.0724222	0.0729731	0.0616204	0.0644548	0.0185807	0.0571924			13026 diacyl 40:4 PIP2	0.00940278	0.011184	0.0144516	0.0133787	0.00769037	0.010773	0.00344288	0.0153046	0.00528859	0.00648371	0.00750757	0.00779616	0.00509343	0.00522433	0.00156372	0.00475341			13026 diacyl 40:4 PIP2	1.4326	1.11881	1.20576	1.28684	1.0711	1.82129	0.466628	1.43001	0.847656	0.883066	1.06023	0.675175	1.18695	1.05927	0.406529	0.898469
13027 diacyl 40:5 PIP2																			13027 diacyl 40:5 PIP2	0	0	0	0	0	0	0	0	0	0	0	0	0	0	0	0			13027 diacyl 40:5 PIP2	0	0	0	0	0	0	0	0	0	0	0	0	0	0	0	0			13027 diacyl 40:5 PIP2	0	0	0	0	0	0	0	0	0	0	0	0	0	0	0	0
13028 diacyl 40:6 PIP2																			13028 diacyl 40:6 PIP2	0	0	0	0	0	0	0	0	0	0	0	0	0	0	0	0			13028 diacyl 40:6 PIP2	0	0	0	0	0	0	0	0	0	0	0	0	0	0	0	0			13028 diacyl 40:6 PIP2	0	0	0	0	0	0	0	0	0	0	0	0	0	0	0	0
total PI(3,4)P2	204481	297948	435427	331438	201135	157525	221946	207647	173792	188163	236872	363305	157540	141605	131517	172350			total PI(3,4)P2	5.93458	7.94513	13.2493	10.8758	4.79615	3.94914	5.60462	7.35253	5.09652	6.43037	6.83083	10.808	5.19151	6.08485	4.57058	6.36554			total PI(3,4)P2	0.656342	0.999631	1.19854	1.03966	0.717987	0.591504	0.737821	1.07025	0.623907	0.734227	0.70811	1.15469	0.42912	0.493203	0.384651	0.529057			total PI(3,4)P2	100	100	100	100	100	100	100	100	100	100	100	100	100	100	100	100
PI(4,5)P2																			PI(4,5)P2																			PI(4,5)P2																			PI(4,5)P2
	①-1	①-2	①-3	①-4	②-1	②-2	②-3	②-4	③-1	③-2	③-3	③-4	④-1	④-2	④-3	④-4				①-1	①-2	①-3	①-4	②-1	②-2	②-3	②-4	③-1	③-2	③-3	③-4	④-1	④-2	④-3	④-4				①-1	①-2	①-3	①-4	②-1	②-2	②-3	②-4	③-1	③-2	③-3	③-4	④-1	④-2	④-3	④-4				①-1	①-2	①-3	①-4	②-1	②-2	②-3	②-4	③-1	③-2	③-3	③-4	④-1	④-2	④-3	④-4
13001 diacyl 37:4 PIP2	449779	769427	634064	770066	741899	792240	629029	1.01476e+06	389628	396856	794933	1.03297e+06	410509	531587	543800	694390			13001 diacyl 37:4 PIP2	20	20	20	20	20	20	20	20	20	20	20	20	20	20	20	20			13001 diacyl 37:4 PIP2																			13001 diacyl 37:4 PIP2
13002 diacyl 32:0 PIP2																			13002 diacyl 32:0 PIP2	0	0	0	0	0	0	0	0	0	0	0	0	0	0	0	0			13002 diacyl 32:0 PIP2	0	0	0	0	0	0	0	0	0	0	0	0	0	0	0	0			13002 diacyl 32:0 PIP2	0	0	0	0	0	0	0	0	0	0	0	0	0	0	0	0
13003 diacyl 32:1 PIP2	13967.3	12853.1	17532.1	17221.2	9026.22	6122.46	11579.5	10886.5	2950.72	4696.5	7170.18	5320.34	11082.8	7893.47	7259.34	9500.08			13003 diacyl 32:1 PIP2	0.621075	0.334095	0.553006	0.447267	0.243327	0.154561	0.368169	0.214563	0.151463	0.236686	0.180397	0.103011	0.539955	0.296977	0.266986	0.273623			13003 diacyl 32:1 PIP2	0.0686885	0.0420348	0.0500253	0.0427558	0.0364263	0.0231501	0.0484677	0.0312321	0.0185419	0.027025	0.0187007	0.0110053	0.0446317	0.0240713	0.022469	0.0227416			13003 diacyl 32:1 PIP2	0.690586	0.352954	0.426507	0.570102	0.4281	0.36356	0.521762	0.538459	0.205154	0.27	0.336592	0.165103	0.863894	0.765147	0.788173	0.643407
13005 diacyl 34:0 PIP2	6777.37	15463	16626.8	11314.4	6589.38	3803.71	6670.8	8044.66	3209.11	8084.82	6987.34	10134.7	4835.01	8015.3	3286.06	4822.9			13005 diacyl 34:0 PIP2	0.301365	0.401936	0.524452	0.293854	0.177635	0.0960242	0.212099	0.158553	0.164727	0.407444	0.175797	0.196225	0.235562	0.301561	0.120856	0.13891			13005 diacyl 34:0 PIP2	0.0333298	0.0505703	0.0474422	0.0280906	0.0265921	0.0143825	0.0279217	0.0230792	0.0201656	0.0465224	0.0182238	0.0209639	0.0194711	0.0244428	0.010171	0.0115452			13005 diacyl 34:0 PIP2	0.335094	0.424624	0.404484	0.374558	0.312524	0.22587	0.300582	0.397899	0.223119	0.464793	0.328009	0.314504	0.376884	0.776956	0.35678	0.326638
13006 diacyl 34:1 PIP2	123783	220110	248891	165945	138269	106231	86603.4	118651	82764.3	92546.3	107537	182433	83099.2	75985.6	58553.2	105579			13006 diacyl 34:1 PIP2	5.50419	5.7214	7.85067	4.30989	3.72743	2.68178	2.75356	2.3385	4.24837	4.66398	2.70556	3.53221	4.04859	2.85882	2.15349	3.04091			13006 diacyl 34:1 PIP2	0.608742	0.719848	0.710176	0.411997	0.557999	0.401678	0.362492	0.340396	0.520079	0.532538	0.280469	0.377368	0.334649	0.23172	0.181233	0.252738			13006 diacyl 34:1 PIP2	6.12022	6.04436	6.05483	5.49354	6.55789	6.30812	3.90229	5.86863	5.75434	5.32045	5.04814	5.66133	6.4775	7.3656	6.35734	7.1505
13007 diacyl 34:2 PIP2	109772	186821	174293	145772	104899	59718.2	98399.2	108370	65022.2	52666.1	73937.4	78931.9	67961.5	62602.6	55841.7	54303.5			13007 diacyl 34:2 PIP2	4.88116	4.85611	5.49766	3.78596	2.82785	1.50758	3.12861	2.13588	3.33765	2.65417	1.86022	1.52826	3.31109	2.35531	2.05376	1.56406			13007 diacyl 34:2 PIP2	0.539837	0.610981	0.497321	0.361914	0.423331	0.225806	0.411866	0.310902	0.40859	0.303056	0.192837	0.163273	0.273688	0.190908	0.172841	0.129993			13007 diacyl 34:2 PIP2	5.42746	5.13023	4.24008	4.82573	4.9752	3.54615	4.4338	5.36013	4.52079	3.02775	3.47087	2.44945	5.29753	6.06833	6.06294	3.67779
13008 diacyl 36:0 PIP2	6380.51	8544.71	5654.23	4321.45	5957.97	3014.55	3751.23	5171.96	1890.59	3921.64	2711.53	6922.6	4636.35	1817.76	2851.84	8187.13			13008 diacyl 36:0 PIP2	0.283718	0.222106	0.178349	0.112236	0.160614	0.0761019	0.119271	0.101935	0.0970458	0.197636	0.0682202	0.134034	0.225883	0.0683899	0.104886	0.235808			13008 diacyl 36:0 PIP2	0.0313781	0.0279446	0.0161335	0.010729	0.024044	0.0113986	0.0157014	0.0148378	0.0118802	0.0225663	0.00707197	0.0143196	0.0186711	0.00554329	0.00882698	0.0195986			13008 diacyl 36:0 PIP2	0.315472	0.234643	0.137552	0.14306	0.282578	0.179008	0.169028	0.255812	0.131447	0.225453	0.127288	0.214825	0.361398	0.176203	0.309635	0.554486
13009 diacyl 36:1 PIP2	97493.2	181753	216006	110111	82903.8	88719.7	91852.1	94645.7	38216.7	49039.4	73013.9	83936.4	79711.1	58975.5	40141.2	77568.7			13009 diacyl 36:1 PIP2	4.33516	4.72438	6.81338	2.85978	2.23491	2.23972	2.92044	1.86538	1.9617	2.4714	1.83698	1.62515	3.88353	2.21885	1.47632	2.23415			13009 diacyl 36:1 PIP2	0.479452	0.594407	0.616342	0.273376	0.334567	0.335466	0.384462	0.271528	0.240148	0.282187	0.190429	0.173625	0.321005	0.179847	0.124245	0.185686			13009 diacyl 36:1 PIP2	4.82035	4.99106	5.25482	3.64518	3.932	5.26829	4.13879	4.68129	2.65708	2.81925	3.42752	2.60475	6.2134	5.71674	4.35828	5.25345
13010 diacyl 36:2 PIP2	600161	894317	1.06733e+06	950358	618546	451241	791545	596005	426283	422947	538118	813161	375250	291986	263130	490953			13010 diacyl 36:2 PIP2	26.687	23.2463	33.6663	24.6825	16.6747	11.3915	25.1672	11.7467	21.8815	21.3149	13.5387	15.7442	18.2822	10.9855	9.67745	14.1405			13010 diacyl 36:2 PIP2	2.95147	2.92478	3.04547	2.35949	2.49621	1.70623	3.31314	1.70987	2.6787	2.43376	1.40347	1.68205	1.51117	0.890418	0.814435	1.17526			13010 diacyl 36:2 PIP2	29.6738	24.5585	25.9652	31.4612	29.3367	26.7953	35.6665	29.4792	29.6381	24.315	25.261	25.2343	29.2504	28.3035	28.5689	33.2505
13011 diacyl 36:3 PIP2	95223.1	252650	280948	206816	122295	103350	157929	110036	91002.2	135331	136957	260210	82292.7	78400.4	59945.1	92223.1			13011 diacyl 36:3 PIP2	4.23422	6.56724	8.86183	5.37138	3.29682	2.60905	5.02136	2.1687	4.67123	6.82019	3.44574	5.03811	4.0093	2.94967	2.20468	2.65623			13011 diacyl 36:3 PIP2	0.468288	0.826269	0.801646	0.51347	0.493536	0.390785	0.661038	0.31568	0.571845	0.778736	0.357199	0.538251	0.331401	0.239084	0.185541	0.220766			13011 diacyl 36:3 PIP2	4.70811	6.93794	6.8347	6.84656	5.80029	6.13705	7.11618	5.44251	6.32709	7.78015	6.4292	8.07493	6.41463	7.59968	6.50846	6.24594
13012 diacyl 36:4 PIP2	84056	126130	145220	90696.8	65379.4	59501.6	70877.1	60342.1	78020.9	80980.2	90121.4	139793	32196.8	35424.3	30421.5	46125.8			13012 diacyl 36:4 PIP2	3.73766	3.27854	4.58061	2.35556	1.76249	1.50211	2.25354	1.18929	4.00489	4.08109	2.26739	2.70663	1.56863	1.33277	1.11885	1.32853			13012 diacyl 36:4 PIP2	0.41337	0.412496	0.414365	0.225176	0.263846	0.224986	0.296667	0.173115	0.490272	0.465984	0.235047	0.289165	0.12966	0.108027	0.0941602	0.110417			13012 diacyl 36:4 PIP2	4.15598	3.46361	3.5328	3.00248	3.10085	3.53328	3.19367	2.9846	5.42454	4.65552	4.2306	4.3381	2.50971	3.43383	3.30297	3.12394
13013 diacyl 36:5 PIP2	3650.52	5683.14	5307.61	5394.63	1304.61	1032.49	1372.48	838.268	3178.79	1601.09	7183.62	6647.39	3108.14	2938.02	1216.58	8147.75			13013 diacyl 36:5 PIP2	0.162325	0.147724	0.167415	0.140108	0.0351695	0.026065	0.0436382	0.0165215	0.16317	0.0806885	0.180735	0.128705	0.151429	0.110538	0.0447438	0.234673			13013 diacyl 36:5 PIP2	0.0179525	0.0185862	0.0151445	0.0133935	0.00526489	0.00390402	0.00574475	0.0024049	0.0199751	0.00921311	0.0187357	0.0137503	0.0125168	0.00895955	0.00376555	0.0195043			13013 diacyl 36:5 PIP2	0.180493	0.156063	0.129119	0.178587	0.0618757	0.0613104	0.0618432	0.0414618	0.221011	0.0920457	0.337223	0.206284	0.242276	0.284795	0.132089	0.551818
13014 diacyl 38:0 PIP2																			13014 diacyl 38:0 PIP2	0	0	0	0	0	0	0	0	0	0	0	0	0	0	0	0			13014 diacyl 38:0 PIP2	0	0	0	0	0	0	0	0	0	0	0	0	0	0	0	0			13014 diacyl 38:0 PIP2	0	0	0	0	0	0	0	0	0	0	0	0	0	0	0	0
13015 diacyl 38:1 PIP2	4249.72	5726.15	9358.87	5904.39	6069.69	5288.74	3965.26	3973.88	1524.46	2125.39	2255.55	3470.99	3291.11	2142.18	1644.74	2565.08			13015 diacyl 38:1 PIP2	0.188969	0.148842	0.295203	0.153348	0.163626	0.133514	0.126076	0.0783216	0.0782522	0.107111	0.0567482	0.0672043	0.160343	0.0805956	0.0604907	0.07388			13015 diacyl 38:1 PIP2	0.0208993	0.0187268	0.0267042	0.014659	0.0244949	0.0199977	0.0165972	0.0114006	0.0095795	0.0122301	0.00588274	0.00717984	0.0132536	0.00653262	0.00509078	0.00614036			13015 diacyl 38:1 PIP2	0.210119	0.157244	0.227675	0.195462	0.287876	0.314052	0.178672	0.196553	0.105991	0.122188	0.105883	0.107713	0.256538	0.20765	0.178576	0.173724
13016 diacyl 38:2 PIP2	72176.8	100805	77666.6	71332.7	87339.4	70340.1	48920.2	90345.2	33895	65327.2	35621.6	58136	63205.4	33612.2	40910.8	49680.3			13016 diacyl 38:2 PIP2	3.20943	2.62025	2.4498	1.85264	2.35448	1.77573	1.55542	1.78062	1.73986	3.29224	0.896215	1.12561	3.07937	1.2646	1.50463	1.4309			13016 diacyl 38:2 PIP2	0.354951	0.329672	0.221611	0.1771	0.352467	0.265969	0.204763	0.25919	0.212991	0.375912	0.0929051	0.120256	0.254535	0.102501	0.126627	0.118926			13016 diacyl 38:2 PIP2	3.56863	2.76816	1.88941	2.36144	4.14237	4.17689	2.20431	4.46859	2.35661	3.75563	1.67219	1.8041	4.92679	3.25817	4.44184	3.36467
13017 diacyl 38:3 PIP2	208061	395533	495571	337950	247217	216003	252768	233208	149170	203979	212940	401581	151589	119271	100759	173040			13017 diacyl 38:3 PIP2	9.25171	10.2812	15.6316	8.77718	6.66443	5.45297	8.03677	4.59632	7.65703	10.2798	5.35744	7.77531	7.38544	4.48735	3.70575	4.98394			13017 diacyl 38:3 PIP2	1.0232	1.29355	1.41404	0.839042	0.997669	0.816748	1.058	0.669048	0.937361	1.17376	0.555373	0.830682	0.610467	0.363719	0.311869	0.414228			13017 diacyl 38:3 PIP2	10.2872	10.8616	12.0559	11.1877	11.7251	12.8265	11.3896	11.5348	10.3713	11.7267	9.99613	12.462	11.8162	11.5614	10.9398	11.7194
13018 diacyl 38:4 PIP2	402004	753818	705069	529844	316598	329198	331711	371065	235382	366886	496664	678953	126254	146865	146730	184377			13018 diacyl 38:4 PIP2	17.8756	19.5943	22.2397	13.761	8.53479	8.31056	10.5468	7.31335	12.0824	18.4896	12.4957	13.1457	6.15108	5.52554	5.39646	5.31046			13018 diacyl 38:4 PIP2	1.97697	2.46529	2.01181	1.31546	1.27766	1.24476	1.38843	1.06454	1.4791	2.11117	1.29536	1.40443	0.508437	0.447869	0.454155	0.441366			13018 diacyl 38:4 PIP2	19.8763	20.7003	17.1524	17.5403	15.0158	19.5482	14.9467	18.3533	16.3653	21.0921	23.315	21.0695	9.84134	14.2363	15.931	12.4872
13019 diacyl 38:5 PIP2	98114.3	319252	404320	245683	167934	111336	156888	110376	173173	184675	252240	353492	115585	62463.5	66941.2	97425.5			13019 diacyl 38:5 PIP2	4.36278	8.29843	12.7533	6.38083	4.52713	2.81066	4.98826	2.1754	8.88915	9.30693	6.34619	6.84422	5.63132	2.35008	2.46198	2.80607			13019 diacyl 38:5 PIP2	0.482506	1.04408	1.15367	0.609967	0.677714	0.420982	0.65668	0.316656	1.0882	1.06268	0.657871	0.731209	0.465475	0.190484	0.207195	0.23322			13019 diacyl 38:5 PIP2	4.85106	8.76685	9.83597	8.13324	7.96484	6.61128	7.06926	5.45932	12.0402	10.6169	11.841	10.9697	9.00976	6.05485	7.26805	6.59829
13020 diacyl 38:6 PIP2	9910.26	18348	39658.2	14426.3	15296	9140.78	7126.08	9517.9	12085.4	18049.5	17448.6	14985.1	9901.83	8317.89	6200.13	11436.9			13020 diacyl 38:6 PIP2	0.440673	0.476928	1.25092	0.374678	0.412346	0.230758	0.226574	0.187589	0.620357	0.909628	0.438995	0.290137	0.482418	0.312946	0.22803	0.329409			13020 diacyl 38:6 PIP2	0.0487367	0.0600055	0.113159	0.0358168	0.0617284	0.034563	0.0298274	0.0273058	0.0759431	0.103862	0.0455079	0.0309971	0.0398758	0.0253656	0.0191906	0.027378			13020 diacyl 38:6 PIP2	0.489993	0.503849	0.964774	0.477578	0.725464	0.542791	0.321096	0.470767	0.840261	1.03766	0.819095	0.465023	0.771838	0.806288	0.673171	0.774582
13022 diacyl 40:0 PIP2																			13022 diacyl 40:0 PIP2	0	0	0	0	0	0	0	0	0	0	0	0	0	0	0	0			13022 diacyl 40:0 PIP2	0	0	0	0	0	0	0	0	0	0	0	0	0	0	0	0			13022 diacyl 40:0 PIP2	0	0	0	0	0	0	0	0	0	0	0	0	0	0	0	0
13023 diacyl 40:1 PIP2																			13023 diacyl 40:1 PIP2	0	0	0	0	0	0	0	0	0	0	0	0	0	0	0	0			13023 diacyl 40:1 PIP2	0	0	0	0	0	0	0	0	0	0	0	0	0	0	0	0			13023 diacyl 40:1 PIP2	0	0	0	0	0	0	0	0	0	0	0	0	0	0	0	0
13024 diacyl 40:2 PIP2																			13024 diacyl 40:2 PIP2	0	0	0	0	0	0	0	0	0	0	0	0	0	0	0	0			13024 diacyl 40:2 PIP2	0	0	0	0	0	0	0	0	0	0	0	0	0	0	0	0			13024 diacyl 40:2 PIP2	0	0	0	0	0	0	0	0	0	0	0	0	0	0	0	0
13025 diacyl 40:3 PIP2	4564.9	7196.24	6861.58	4562.46	1938.46	3508.57	3889.22	3735.43	3087.76	3771.18	2883.83	8948.79	2500.72	1392.8	2327.28	2576.65			13025 diacyl 40:3 PIP2	0.202984	0.187054	0.216432	0.118495	0.0522566	0.0885733	0.123658	0.0736219	0.158498	0.190053	0.0725553	0.173264	0.121835	0.0524014	0.0855935	0.0742133			13025 diacyl 40:3 PIP2	0.0224492	0.0235346	0.0195785	0.0113274	0.00782285	0.0132665	0.0162789	0.0107165	0.019403	0.0217004	0.00752136	0.0185108	0.0100707	0.00424736	0.00720338	0.00616806			13025 diacyl 40:3 PIP2	0.225702	0.197613	0.166923	0.151038	0.0919381	0.208343	0.175245	0.184759	0.214682	0.216803	0.135377	0.277702	0.194928	0.135009	0.252682	0.174508
13026 diacyl 40:4 PIP2	14179.9	30024.8	26974.3	24763	7354.93	13399.7	8290.3	12758.3	9701.05	7148.02	13148.9	14778.5	7295.25	3831.81	4696.4	4936.01			13026 diacyl 40:4 PIP2	0.630527	0.780445	0.850837	0.64314	0.198273	0.338273	0.26359	0.251454	0.497964	0.360233	0.330817	0.286138	0.355425	0.144165	0.172725	0.142168			13026 diacyl 40:4 PIP2	0.0697338	0.0981931	0.0769672	0.06148	0.0296816	0.0506666	0.0347004	0.0366021	0.0609599	0.0411318	0.0342938	0.0305698	0.0293788	0.0116852	0.0145362	0.011816			13026 diacyl 40:4 PIP2	0.701095	0.824499	0.656209	0.819769	0.348833	0.79569	0.373555	0.631042	0.674483	0.410937	0.617252	0.458613	0.568657	0.371434	0.509905	0.334299
13027 diacyl 40:5 PIP2	20381	37525.8	63169.9	35178.1	42945.4	18883.6	44236.4	31803.8	18381.5	20392.9	18350.7	53467.1	23370.5	13727.9	9826.67	25627.6			13027 diacyl 40:5 PIP2	0.906266	0.975423	1.99254	0.913638	1.15771	0.476715	1.4065	0.626824	0.943539	1.02772	0.461693	1.03521	1.13861	0.516486	0.361408	0.738133			13027 diacyl 40:5 PIP2	0.100229	0.122725	0.180246	0.087338	0.173311	0.0714025	0.185159	0.0912415	0.115506	0.117347	0.0478609	0.110598	0.0941157	0.0418634	0.0304154	0.0613482			13027 diacyl 40:5 PIP2	1.0077	1.03048	1.53675	1.16456	2.03683	1.12134	1.99326	1.57306	1.27801	1.17238	0.861445	1.65921	1.82171	1.3307	1.06692	1.73567
13028 diacyl 40:6 PIP2	47625	69022.2	104163	43134.3	60574.7	24198.3	40922.2	42009.6	9355.72	15276.5	34938.5	47136	35723.5	15963.7	18351.6	27451.7			13028 diacyl 40:6 PIP2	2.11771	1.79412	3.28555	1.12028	1.63296	0.610884	1.30112	0.827971	0.480238	0.769879	0.879031	0.912634	1.74045	0.600606	0.67494	0.790672			13028 diacyl 40:6 PIP2	0.23421	0.22573	0.297213	0.107091	0.244456	0.0914984	0.171286	0.120521	0.05879	0.0879056	0.0911237	0.0975022	0.143863	0.0486816	0.0568016	0.0657148			13028 diacyl 40:6 PIP2	2.35472	1.89539	2.53399	1.42794	2.87297	1.43693	1.84393	2.07785	0.650473	0.878242	1.64013	1.46274	2.78461	1.54743	1.9925	1.85921
total PI(4,5)P2	2.02253e+06	3.64158e+06	4.11062e+06	3.02073e+06	2.10844e+06	1.68403e+06	2.2193e+06	2.02178e+06	1.43829e+06	1.73945e+06	2.13023e+06	3.22244e+06	1.28289e+06	1.03163e+06	921034	1.47653e+06			total PI(4,5)P2	89.9345	94.6568	129.659	78.4538	56.8389	42.5131	70.5627	39.8475	73.8291	87.6614	53.5952	62.392	62.5025	38.8131	33.874	42.5273			total PI(4,5)P2	9.9464	11.9094	11.7291	7.49968	8.50882	6.36763	9.28922	5.80027	9.03803	10.0093	5.55588	6.66571	5.16634	3.14597	2.85077	3.53455			total PI(4,5)P2	100	100	100	100	100	100	100	100	100	100	100	100	100	100	100	100
PI(3,4,5)P3																			PI(3,4,5)P3																			PI(3,4,5)P3																			PI(3,4,5)P3
	①-1	①-2	①-3	①-4	②-1	②-2	②-3	②-4	③-1	③-2	③-3	③-4	④-1	④-2	④-3	④-4				①-1	①-2	①-3	①-4	②-1	②-2	②-3	②-4	③-1	③-2	③-3	③-4	④-1	④-2	④-3	④-4				①-1	①-2	①-3	①-4	②-1	②-2	②-3	②-4	③-1	③-2	③-3	③-4	④-1	④-2	④-3	④-4				①-1	①-2	①-3	①-4	②-1	②-2	②-3	②-4	③-1	③-2	③-3	③-4	④-1	④-2	④-3	④-4
15001 diacyl 37:4 PIP3	165169	218509	190480	199539	216078	156754	221780	203927	172711	149441	191188	160309	210055	110766	136517	148935			15001 diacyl 37:4 PIP3	20	20	20	20	20	20	20	20	20	20	20	20	20	20	20	20			15001 diacyl 37:4 PIP3																			15001 diacyl 37:4 PIP3
15002 diacyl 32:0 PIP3																			15002 diacyl 32:0 PIP3	0	0	0	0	0	0	0	0	0	0	0	0	0	0	0	0			15002 diacyl 32:0 PIP3	0	0	0	0	0	0	0	0	0	0	0	0	0	0	0	0			15002 diacyl 32:0 PIP3	0	0	0	0	0	0	0	0	0	0	0	0	0	0	0	0
15003 diacyl 32:1 PIP3																			15003 diacyl 32:1 PIP3	0	0	0	0	0	0	0	0	0	0	0	0	0	0	0	0			15003 diacyl 32:1 PIP3	0	0	0	0	0	0	0	0	0	0	0	0	0	0	0	0			15003 diacyl 32:1 PIP3	0	0	0	0	0	0	0	0	0	0	0	0	0	0	0	0
15005 diacyl 34:0 PIP3																			15005 diacyl 34:0 PIP3	0	0	0	0	0	0	0	0	0	0	0	0	0	0	0	0			15005 diacyl 34:0 PIP3	0	0	0	0	0	0	0	0	0	0	0	0	0	0	0	0			15005 diacyl 34:0 PIP3	0	0	0	0	0	0	0	0	0	0	0	0	0	0	0	0
15006 diacyl 34:1 PIP3																			15006 diacyl 34:1 PIP3	0	0	0	0	0	0	0	0	0	0	0	0	0	0	0	0			15006 diacyl 34:1 PIP3	0	0	0	0	0	0	0	0	0	0	0	0	0	0	0	0			15006 diacyl 34:1 PIP3	0	0	0	0	0	0	0	0	0	0	0	0	0	0	0	0
15007 diacyl 34:2 PIP3																			15007 diacyl 34:2 PIP3	0	0	0	0	0	0	0	0	0	0	0	0	0	0	0	0			15007 diacyl 34:2 PIP3	0	0	0	0	0	0	0	0	0	0	0	0	0	0	0	0			15007 diacyl 34:2 PIP3	0	0	0	0	0	0	0	0	0	0	0	0	0	0	0	0
15008 diacyl 36:0 PIP3																			15008 diacyl 36:0 PIP3	0	0	0	0	0	0	0	0	0	0	0	0	0	0	0	0			15008 diacyl 36:0 PIP3	0	0	0	0	0	0	0	0	0	0	0	0	0	0	0	0			15008 diacyl 36:0 PIP3	0	0	0	0	0	0	0	0	0	0	0	0	0	0	0	0
15009 diacyl 36:1 PIP3																			15009 diacyl 36:1 PIP3	0	0	0	0	0	0	0	0	0	0	0	0	0	0	0	0			15009 diacyl 36:1 PIP3	0	0	0	0	0	0	0	0	0	0	0	0	0	0	0	0			15009 diacyl 36:1 PIP3	0	0	0	0	0	0	0	0	0	0	0	0	0	0	0	0
15010 diacyl 36:2 PIP3																			15010 diacyl 36:2 PIP3	0	0	0	0	0	0	0	0	0	0	0	0	0	0	0	0			15010 diacyl 36:2 PIP3	0	0	0	0	0	0	0	0	0	0	0	0	0	0	0	0			15010 diacyl 36:2 PIP3	0	0	0	0	0	0	0	0	0	0	0	0	0	0	0	0
15011 diacyl 36:3 PIP3																			15011 diacyl 36:3 PIP3	0	0	0	0	0	0	0	0	0	0	0	0	0	0	0	0			15011 diacyl 36:3 PIP3	0	0	0	0	0	0	0	0	0	0	0	0	0	0	0	0			15011 diacyl 36:3 PIP3	0	0	0	0	0	0	0	0	0	0	0	0	0	0	0	0
15012 diacyl 36:4 PIP3	414.976	2716.86	4515.14	4154.66	2744.86	4738.46	4055.51	4094.88	3443.04	3266.13	1367.6	3950.64	2510.62	1614.43	1926.91	588.107			15012 diacyl 36:4 PIP3	0.0502487	0.248673	0.474081	0.416426	0.254063	0.604573	0.365724	0.401602	0.398705	0.437113	0.143064	0.492877	0.239044	0.291503	0.282297	0.0789749			15012 diacyl 36:4 PIP3	0.00555731	0.0312873	0.0428857	0.0398076	0.0380334	0.0905532	0.0481458	0.0584578	0.0488088	0.04991	0.0148305	0.052657	0.0197589	0.0236275	0.0237576	0.00656381			15012 diacyl 36:4 PIP3	5.76423	36.011	36.6276	35.7925	33.622	48.966	29.6487	39.4605	68.3725	57.9455	21.3205	71.9088	28.3025	18.0698	27.6339	11.2416
15013 diacyl 36:5 PIP3																			15013 diacyl 36:5 PIP3	0	0	0	0	0	0	0	0	0	0	0	0	0	0	0	0			15013 diacyl 36:5 PIP3	0	0	0	0	0	0	0	0	0	0	0	0	0	0	0	0			15013 diacyl 36:5 PIP3	0	0	0	0	0	0	0	0	0	0	0	0	0	0	0	0
15014 diacyl 38:0 PIP3																			15014 diacyl 38:0 PIP3	0	0	0	0	0	0	0	0	0	0	0	0	0	0	0	0			15014 diacyl 38:0 PIP3	0	0	0	0	0	0	0	0	0	0	0	0	0	0	0	0			15014 diacyl 38:0 PIP3	0	0	0	0	0	0	0	0	0	0	0	0	0	0	0	0
15015 diacyl 38:1 PIP3																			15015 diacyl 38:1 PIP3	0	0	0	0	0	0	0	0	0	0	0	0	0	0	0	0			15015 diacyl 38:1 PIP3	0	0	0	0	0	0	0	0	0	0	0	0	0	0	0	0			15015 diacyl 38:1 PIP3	0	0	0	0	0	0	0	0	0	0	0	0	0	0	0	0
15016 diacyl 38:2 PIP3																			15016 diacyl 38:2 PIP3	0	0	0	0	0	0	0	0	0	0	0	0	0	0	0	0			15016 diacyl 38:2 PIP3	0	0	0	0	0	0	0	0	0	0	0	0	0	0	0	0			15016 diacyl 38:2 PIP3	0	0	0	0	0	0	0	0	0	0	0	0	0	0	0	0
15017 diacyl 38:3 PIP3					872.063	1566.99	1478.04	953.333											15017 diacyl 38:3 PIP3	0	0	0	0	0.0807176	0.19993	0.133289	0.0934974	0	0	0	0	0	0	0	0			15017 diacyl 38:3 PIP3	0	0	0	0	0.0120835	0.0299456	0.0175469	0.0136096	0	0	0	0	0	0	0	0			15017 diacyl 38:3 PIP3	0	0	0	0	10.682	16.1929	10.8056	9.18685	0	0	0	0	0	0	0	0
15018 diacyl 38:4 PIP3	6784.18	4827.68	7812.03	7452.97	4546.95	3371.59	8144.98	5328.94	1592.67	2370.43	5046.9	1543.32	6360.04	7319.96	5046.07	4643.44			15018 diacyl 38:4 PIP3	0.821485	0.441876	0.820248	0.747018	0.420863	0.430176	0.73451	0.522631	0.184432	0.317239	0.527951	0.192543	0.605558	1.3217	0.739262	0.623552			15018 diacyl 38:4 PIP3	0.090853	0.0555954	0.0742001	0.0714101	0.0630034	0.0644319	0.0966946	0.0760751	0.0225778	0.0362227	0.0547294	0.0205705	0.0500543	0.107129	0.0622148	0.051825			15018 diacyl 38:4 PIP3	94.2358	63.989	63.3724	64.2075	55.696	34.8411	59.5457	51.3526	31.6275	42.0545	78.6795	28.0912	71.6975	81.9302	72.3661	88.7584
15019 diacyl 38:5 PIP3																			15019 diacyl 38:5 PIP3	0	0	0	0	0	0	0	0	0	0	0	0	0	0	0	0			15019 diacyl 38:5 PIP3	0	0	0	0	0	0	0	0	0	0	0	0	0	0	0	0			15019 diacyl 38:5 PIP3	0	0	0	0	0	0	0	0	0	0	0	0	0	0	0	0
15020 diacyl 38:6 PIP3																			15020 diacyl 38:6 PIP3	0	0	0	0	0	0	0	0	0	0	0	0	0	0	0	0			15020 diacyl 38:6 PIP3	0	0	0	0	0	0	0	0	0	0	0	0	0	0	0	0			15020 diacyl 38:6 PIP3	0	0	0	0	0	0	0	0	0	0	0	0	0	0	0	0
15022 diacyl 40:0 PIP3																			15022 diacyl 40:0 PIP3	0	0	0	0	0	0	0	0	0	0	0	0	0	0	0	0			15022 diacyl 40:0 PIP3	0	0	0	0	0	0	0	0	0	0	0	0	0	0	0	0			15022 diacyl 40:0 PIP3	0	0	0	0	0	0	0	0	0	0	0	0	0	0	0	0
15023 diacyl 40:1 PIP3																			15023 diacyl 40:1 PIP3	0	0	0	0	0	0	0	0	0	0	0	0	0	0	0	0			15023 diacyl 40:1 PIP3	0	0	0	0	0	0	0	0	0	0	0	0	0	0	0	0			15023 diacyl 40:1 PIP3	0	0	0	0	0	0	0	0	0	0	0	0	0	0	0	0
15024 diacyl 40:2 PIP3																			15024 diacyl 40:2 PIP3	0	0	0	0	0	0	0	0	0	0	0	0	0	0	0	0			15024 diacyl 40:2 PIP3	0	0	0	0	0	0	0	0	0	0	0	0	0	0	0	0			15024 diacyl 40:2 PIP3	0	0	0	0	0	0	0	0	0	0	0	0	0	0	0	0
15025 diacyl 40:3 PIP3																			15025 diacyl 40:3 PIP3	0	0	0	0	0	0	0	0	0	0	0	0	0	0	0	0			15025 diacyl 40:3 PIP3	0	0	0	0	0	0	0	0	0	0	0	0	0	0	0	0			15025 diacyl 40:3 PIP3	0	0	0	0	0	0	0	0	0	0	0	0	0	0	0	0
15026 diacyl 40:4 PIP3																			15026 diacyl 40:4 PIP3	0	0	0	0	0	0	0	0	0	0	0	0	0	0	0	0			15026 diacyl 40:4 PIP3	0	0	0	0	0	0	0	0	0	0	0	0	0	0	0	0			15026 diacyl 40:4 PIP3	0	0	0	0	0	0	0	0	0	0	0	0	0	0	0	0
15027 diacyl 40:5 PIP3																			15027 diacyl 40:5 PIP3	0	0	0	0	0	0	0	0	0	0	0	0	0	0	0	0			15027 diacyl 40:5 PIP3	0	0	0	0	0	0	0	0	0	0	0	0	0	0	0	0			15027 diacyl 40:5 PIP3	0	0	0	0	0	0	0	0	0	0	0	0	0	0	0	0
15028 diacyl 40:6 PIP3																			15028 diacyl 40:6 PIP3	0	0	0	0	0	0	0	0	0	0	0	0	0	0	0	0			15028 diacyl 40:6 PIP3	0	0	0	0	0	0	0	0	0	0	0	0	0	0	0	0			15028 diacyl 40:6 PIP3	0	0	0	0	0	0	0	0	0	0	0	0	0	0	0	0
total PI(3,4,5)P3	7199.15	7544.54	12327.2	11607.6	8163.88	9677.04	13678.5	10377.1	5035.7	5636.56	6414.5	5493.96	8870.66	8934.38	6972.98	5231.54			total PI(3,4,5)P3	0.871733	0.690549	1.29433	1.16344	0.755643	1.23468	1.23352	1.01773	0.583137	0.754352	0.671014	0.68542	0.844602	1.6132	1.02156	0.702527			total PI(3,4,5)P3	0.0964103	0.0868827	0.117086	0.111218	0.11312	0.184931	0.162387	0.148143	0.0713866	0.0861328	0.0695599	0.0732275	0.0698132	0.130757	0.0859724	0.0583888			total PI(3,4,5)P3	100	100	100	100	100	100	100	100	100	100	100	100	100	100	100	100

### Sheet: Normalized by PS
Normalized by PS			Samples:	➀ Control
PS (pmol / PS 1000pmol)				➁ Apilimod
				➂ Apilimod + VPS34-IN1
				➃ Chloroquine
PS
	①-1	①-2	①-3	①-4	②-1	②-2	②-3	②-4	③-1	③-2	③-3	③-4	④-1	④-2	④-3	④-4
32:0	0.513625	0.405484	0.548351	0.553026	0.892951	0.966775	0.878198	0.948674	0.24218	0.213668	0.245092	0.207712	0.625574	0.646305	0.706095	0.698589
32:1	31.4907	27.6204	30.441	28.1734	31.8427	31.3529	32.1508	30.385	24.7469	25.6644	22.1392	23.0283	30.7079	30.7453	30.7368	30.2689
34:0	1.12488	1.0064	1.21755	1.27462	1.85498	2.02681	1.8396	1.96898	0.701027	0.571776	0.627541	0.613829	1.31403	1.35191	1.35472	1.39918
34:1	129.845	127.995	140.78	140.973	131.943	128.915	132.98	128.478	134.536	141.88	129.731	128.398	148.771	152.932	150.689	138.986
34:2	36.8887	33.3712	35.8342	33.887	38.1102	37.0086	39.1165	37.627	36.3073	37.3719	30.0182	32.68	35.7001	34.6389	33.3664	33.2634
36:0	0.603035	0.515154	0.474132	0.517801	0.725206	0.724996	0.506589	0.577073	0.522567	0.464355	0.550397	0.532682	0.496081	0.543405	0.538893	0.683884
36:1	330.55	363.808	369.865	377.109	342.761	358.554	364.523	363.257	375.999	377.348	412.319	369.027	352.867	360.38	358.609	379.19
36:2	105.874	100.056	108.196	107.275	106.482	104.109	104.044	101.517	112.43	109.315	102.859	103.092	111.201	111.959	107.697	103.848
36:3	15.9229	13.4258	13.15	12.9243	16.5359	16.1788	16.0159	16.7989	13.2826	13.6102	11.2745	13.4708	12.9711	12.4104	12.8907	13.2483
36:4	9.90361	8.63696	7.50932	7.43575	8.95473	8.46061	7.75149	7.61005	5.08516	5.85264	4.56382	4.94443	9.17589	8.6699	8.23475	8.53868
36:5	1.56311	1.5787	1.51405	1.43092	1.40868	1.38049	1.28559	1.1703	0.738748	0.674089	0.690845	0.632188	1.90055	1.72795	1.54387	1.57523
38:0	0	0	0	0	0	0	0	0	0	0	0	0	0	0	0	0
38:1	23.064	20.6669	22.7603	22.6932	20.8042	19.5955	19.0835	19.073	22.301	20.5804	22.3136	20.9996	22.5473	22.5164	22.1941	20.4546
38:2	26.4961	24.7546	26.4044	26.5185	26.5785	25.7427	24.6597	25.826	26.8581	26.7539	25.1644	24.665	25.7014	26.3259	25.0187	24.4441
38:3	22.4957	20.4747	18.7841	18.5339	22.3748	20.8102	20.1368	20.3953	19.2959	19.0892	18.9039	21.693	18.6127	17.6466	17.9628	18.2661
38:4	33.1041	29.4008	25.4277	24.3353	31.3776	30.2207	30.5862	32.912	23.0598	22.849	22.2421	29.9893	25.1079	24.2244	26.8301	26.8112
38:5	20.1106	18.2513	15.2202	14.9978	18.6786	18.0993	16.4857	17.2357	11.916	11.1942	10.0256	11.7164	17.5912	15.938	16.0514	16.7795
38:6	22.7202	23.0466	21.5843	20.4062	18.4596	17.9002	16.629	14.8497	11.1674	9.86597	8.89595	9.31384	26.3136	23.8898	22.6865	22.0272
40:0	0	0	0	0	0	0	0	0	0	0	0	0	0	0	0	0
40:1	11.6867	10.7258	11.401	11.7682	9.754	9.20106	9.23747	8.90293	12.163	11.4977	12.6433	11.8023	11.9924	11.556	10.6071	10.4827
40:2	21.1105	18.784	20.2515	21.0034	17.8818	16.9359	17.2396	17.2117	21.3689	21.1419	20.7877	20.7081	21.9016	22.2562	20.263	19.061
40:3	4.8721	4.6757	4.49893	4.71277	4.77965	4.7116	4.18602	4.69545	5.02447	4.63694	4.75943	4.86522	4.53027	4.5308	4.41614	4.33545
40:4	9.15574	8.17566	7.1181	6.97551	8.8845	7.98032	7.55415	8.01766	8.28055	7.34461	7.93665	9.26735	6.91846	6.63836	7.47011	7.06238
40:5	37.1317	35.8355	27.4464	29.0412	37.6571	34.2571	33.5163	37.8151	34.6421	31.8779	31.4464	43.8654	25.9826	24.5832	30.579	29.1099
40:6	103.773	106.79	89.5735	87.4593	101.259	104.868	99.5941	102.728	99.3315	100.202	99.8633	114.488	87.0706	83.8891	89.5532	89.4666
total PS	1000	1000	1000	1000	1000	1000	1000	1000	1000	1000	1000	1000	1000	1000	1000	1000
PI
	①-1	①-2	①-3	①-4	②-1	②-2	②-3	②-4	③-1	③-2	③-3	③-4	④-1	④-2	④-3	④-4
32:0	0	0	0	0	0	0	0	0	0	0	0	0	0	0	0	0
32:1	1.69803	1.1967	1.30673	1.84368	1.31732	1.49294	0.939192	1.1947	0.577935	0.855629	0.629263	0.560673	1.60356	1.97423	2.24868	1.36966
34:0	0.295279	0.218038	0.141138	0.128969	0.185657	0.0928863	0.0792194	0.297923	0.0927152	0.177866	0.125834	0.0778537	0.121339	0.312092	0.154936	0.0552893
34:1	25.337	17.7269	14.7492	14.8566	12.2728	10.5485	12.0591	14.8668	10.9586	10.9965	10.8504	13.2612	23.1227	15.6561	14.3225	11.5278
34:2	36.7108	32.3831	27.5382	27.9263	19.1547	40.2444	18.9013	24.8843	15.3502	19.9074	17.93	18.2306	33.3064	32.7752	38.0601	23.6439
36:0	0.265823	0.12839	0.0954887	0.124717	0.0942138	0.175928	0.0417099	0.13162	0.10627	0.101376	0.0757833	0.0674675	0.0748828	0.0992286	0.0899844	0.0399832
36:1	11.3763	8.67715	8.3691	8.53018	6.8683	7.18991	5.23657	10.1855	2.90174	4.52594	5.35252	4.13684	8.27982	9.1625	7.33719	8.83261
36:2	253.666	164.431	137.411	195.039	152.915	211.34	91.3046	169.96	97.0945	146.45	135.352	137.367	155.302	171.435	152.337	112.187
36:3	90.5006	71.73	47.1834	56.199	38.9717	76.0959	37.9108	42.3365	42.9506	64.912	54.2381	59.3274	52.4826	62.7069	59.7988	50.4626
36:4	47.6757	45.9313	30.5458	35.4714	21.0954	33.7467	21.7166	25.5752	39.8336	40.5845	53.7716	55.5348	23.2473	32.9316	25.813	19.0579
36:5	4.52162	2.89262	3.27068	3.34065	2.49983	3.33572	1.91842	2.21168	2.91742	5.03448	5.94381	4.13011	3.27153	2.5195	4.41723	3.8362
38:0	0	0	0	0	0	0	0	0	0	0	0	0	0	0	0	0
38:1	0	0	0	0	0	0	0	0	0	0	0	0	0	0	0	0
38:2	25.2564	21.6121	11.9054	17.0844	12.3032	20.921	13.2738	12.7506	11.9455	18.3912	19.9748	19.5198	17.412	19.8115	19.3661	14.222
38:3	112.933	93.2975	92.2655	108.563	65.1525	93.117	58.2077	90.6196	91.1035	106.785	109.629	73.858	85.0486	115.691	95.4648	79.6588
38:4	256.595	234.714	177.147	146.692	193.598	149.844	139.12	118.725	202.442	199.119	244.212	230.133	125.329	196.073	173.549	181.364
38:5	161.92	212.04	119.172	172.832	129.387	150.293	95.7609	122.851	187.462	184.632	234.515	181.071	121.05	109.277	131.534	117.569
38:6	15.8878	15.4168	10.6539	14.1025	7.11148	8.50826	9.25748	8.88699	11.0086	12.3724	16.6745	11.8773	9.13118	12.3482	14.076	16.3618
40:0	0	0	0	0	0	0	0	0	0	0	0	0	0	0	0	0
40:1	0	0	0	0	0	0	0	0	0	0	0	0	0	0	0	0
40:2	0.420911	0.160257	0.0866329	0.271578	0.16889	0.302153	0.1836	0.366053	0.0657062	0.102012	0.0860292	0.142822	0.203818	0.180201	0.172811	0.152958
40:3	4.20295	5.25266	2.34988	3.91472	3.41727	3.97686	2.07179	3.46574	2.72594	4.3559	2.73557	3.0594	3.58536	3.32754	3.64208	2.20613
40:4	15.2061	17.0103	8.64866	11.108	8.39625	12.3774	5.85916	10.4612	10.9893	11.1753	10.1368	13.5141	8.22453	12.3394	8.51131	7.82708
40:5	42.427	29.0873	21.3619	27.4575	23.9755	35.4887	20.2714	28.4865	22.9927	27.7896	25.1844	25.7933	26.5773	32.4878	31.5411	23.2598
40:6	36.7203	36.3632	28.8741	31.8105	32.8891	44.8805	15.2448	26.9079	18.4729	21.826	23.7569	30.1906	20.0552	25.6306	26.3831	27.1971
total PI	1143.62	1010.27	743.076	877.297	731.775	903.972	549.358	715.166	771.992	880.093	971.174	881.853	717.429	856.739	808.819	700.831
PI(3)P
	①-1	①-2	①-3	①-4	②-1	②-2	②-3	②-4	③-1	③-2	③-3	③-4	④-1	④-2	④-3	④-4
32:0	0	0	0	0	0	0	0	0	0	0	0	0	0	0	0	0
32:1	0.0319702	0.0243338	0.0187794	0.0257469	0.0305651	0.0312742	0.0412927	0.0461352	0.00508656	0.0116695	0.00981648	0.0159427	0.0463037	0.0409974	0.056573	0.0470972
34:0	0.0146251	0.00569843	0.0108916	0.00812312	0.0148531	0.017857	0.0151172	0.0228149	0.00815559	0.0150345	0.00754146	0.0130436	0.0201099	0.010159	0.00716895	0.0157082
34:1	0.232714	0.21515	0.175755	0.258812	0.374122	0.456175	0.404375	0.616402	0.136318	0.122489	0.124057	0.197246	0.295185	0.31244	0.41041	0.405475
34:2	0.250502	0.177421	0.161261	0.216418	0.351257	0.426468	0.377601	0.474961	0.0951555	0.115101	0.0900487	0.113543	0.33172	0.316471	0.384773	0.383944
36:0	0.0184468	0.00949494	0.00940396	0.0116246	0.0225554	0.0156967	0.0136621	0.0139334	0.0140824	0.0125681	0.0117836	0.00821965	0.0182559	0.0142375	0.00948336	0.0154688
36:1	0.182681	0.157977	0.188843	0.200218	0.305563	0.365794	0.349958	0.495822	0.0790815	0.0947672	0.0731131	0.102743	0.283015	0.304616	0.266081	0.315922
36:2	1.14925	0.982139	0.832152	1.11267	1.62842	2.0122	1.91892	2.70272	0.591272	0.69057	0.585037	0.937287	1.61887	1.435	1.74121	1.92012
36:3	0.350952	0.301047	0.261382	0.33602	0.430692	0.474448	0.55977	0.701881	0.193455	0.215263	0.177069	0.252861	0.513185	0.405556	0.49996	0.509291
36:4	0.21843	0.139141	0.108431	0.134998	0.256836	0.295017	0.207828	0.246504	0.125759	0.142788	0.135184	0.169343	0.240316	0.23208	0.238846	0.206102
36:5	0.0202262	0.00508605	0.00564294	0.00893659	0.00618255	0.0160584	0.00947996	0.0138184	0.00452307	0.00367686	0.00552184	0.00885556	0.0138441	0.00913982	0.0148068	0.0130108
38:0	0	0	0	0	0	0	0	0	0	0	0	0	0	0	0	0
38:1	0.0120354	0.00726691	0.0051	0	0.0132619	0.0136017	0.00955724	0.0147424	0.00426415	0	0.00220521	0.00849098	0.0201787	0.0121835	0.00865673	0.0132264
38:2	0.227229	0.166463	0.154533	0.192183	0.353281	0.420708	0.365157	0.492305	0.117583	0.107953	0.0989061	0.149879	0.287784	0.272657	0.275595	0.306412
38:3	0.685027	0.545372	0.472902	0.561436	1.0197	1.16438	1.06242	1.50096	0.349942	0.413149	0.409415	0.600111	0.824716	0.749013	0.91979	0.868306
38:4	1.17248	0.880408	0.767906	0.920205	1.82113	1.9585	1.61075	2.14732	0.668474	0.751635	0.731735	1.00132	1.28958	1.33358	1.5905	1.47364
38:5	0.67954	0.439831	0.335253	0.394475	0.821155	0.885077	0.69679	0.830856	0.35164	0.350221	0.33826	0.423514	0.742417	0.74819	0.780559	0.738188
38:6	0.0358213	0.0195152	0.0122842	0.01293	0.0324922	0.0338943	0.026988	0.0372521	0.0128336	0.00994992	0.0139466	0.0150031	0.0312651	0.0359497	0.0461584	0.0343704
40:0	0	0	0	0	0	0	0	0	0	0	0	0	0	0	0	0
40:1	0	0	0	0	0	0	0	0	0	0	0	0	0	0	0	0
40:2	0	0	0	0	0	0	0	0	0	0	0	0	0	0	0	0
40:3	0	0.0205025	0.0138215	0.0176756	0.0284532	0.0201119	0.0356451	0.0420717	0.00450651	0.00706382	0.00740259	0.0181272	0.0180445	0.015456	0.0256396	0.0226696
40:4	0.0380435	0.043525	0.0292643	0.0454535	0.0687379	0.0787203	0.0599979	0.119041	0.0150066	0.0241989	0.018052	0.0545834	0.0606744	0.0524964	0.0631903	0.0909278
40:5	0.131402	0.0871907	0.0824396	0.102226	0.187441	0.199426	0.19241	0.256089	0.0515324	0.0578876	0.0582743	0.107701	0.172623	0.154133	0.19978	0.198763
40:6	0.085339	0.0545414	0.05667	0.0580263	0.132683	0.152397	0.0995208	0.136647	0.0234574	0.0459402	0.0422444	0.0425544	0.129708	0.131298	0.126255	0.111124
total PI(3)P	5.53671	4.2821	3.70272	4.61817	7.89938	9.0378	8.05723	10.9123	2.85213	3.19192	2.93961	4.24037	6.9578	6.58566	7.66544	7.68977
PI(4)P
	①-1	①-2	①-3	①-4	②-1	②-2	②-3	②-4	③-1	③-2	③-3	③-4	④-1	④-2	④-3	④-4
32:0	0	0	0	0	0	0	0	0	0	0	0	0	0	0	0	0
32:1	0.147046	0.291851	0.113996	0.0889792	0.233814	0.174797	0.115714	0.253989	0.0947305	0.147059	0.0898493	0.0778487	0.21604	0.202334	0.208133	0.237753
34:0	0.183254	0.189014	0.0683609	0.0644617	0.113068	0.0992499	0.0590209	0.123666	0.111322	0.158156	0.131973	0.105888	0.189982	0.111512	0.0798353	0.0981765
34:1	1.3277	2.44417	1.00639	1.19157	2.0979	2.04517	1.14056	1.84323	1.71429	2.30669	1.58523	1.33209	3.08884	1.72418	1.63978	1.49523
34:2	0.533811	1.10053	0.676107	0.959293	1.16171	1.72807	0.821401	1.12034	0.805409	0.780672	0.741433	0.589217	1.51731	1.0573	1.2799	1.50434
36:0	0.138867	0.14136	0.0527916	0.0922294	0.0999202	0.20923	0.0791402	0.0729034	0.121398	0.199419	0.139405	0.0883692	0.175785	0.0963748	0.0688301	0.104105
36:1	0.822559	1.02811	0.625266	0.414682	1.18574	1.35231	0.681749	1.12965	0.687492	0.656941	0.630992	0.418774	1.5864	0.978653	0.952153	1.1365
36:2	6.38862	5.76155	3.5555	3.54195	5.91006	8.31877	6.35916	7.46191	5.47902	6.09407	4.65458	3.89845	13.3857	5.64427	5.06964	6.18461
36:3	1.24148	1.29571	0.95287	1.11382	1.38652	2.00559	1.71989	1.82339	1.45063	1.94997	1.45684	1.42287	3.08817	1.91028	1.62666	2.13068
36:4	0.624412	0.971663	0.533744	0.690194	0.99852	1.28495	0.946241	1.04121	1.46453	1.06469	1.82077	0.868409	1.18834	1.01172	1.14221	1.27099
36:5	0.0672051	0.0725622	0.0502121	0.0459452	0.161023	0.115094	0.044739	0.0639364	0.113798	0.131556	0.0937706	0.0656845	0.144375	0.0626243	0.0957508	0.0658325
38:0	0	0	0	0	0	0	0	0	0	0	0	0	0	0	0	0
38:1	0	0	0	0	0	0	0	0	0	0	0	0	0	0	0	0
38:2	0.854307	0.806972	0.609788	0.703827	1.43201	1.27723	0.901757	0.974315	0.7072	1.11281	0.804373	0.789826	2.44072	0.958834	0.685747	1.02634
38:3	1.95494	2.88606	1.52399	2.49221	3.30928	4.48024	2.96808	3.5821	2.75911	3.41557	3.777	2.61728	5.26208	2.63426	2.50604	3.58898
38:4	4.29704	3.70328	2.85377	4.10927	4.95798	5.96789	6.14725	6.42107	5.56082	6.78898	5.617	6.21285	7.96558	5.87559	5.83403	5.04986
38:5	2.0723	2.64866	1.67305	1.63043	3.16989	3.48717	2.66356	4.18221	3.55988	4.60639	2.58808	2.79224	4.24062	3.11934	3.05816	3.60489
38:6	0.260675	0.184824	0.125768	0.173384	0.299054	0.348033	0.279673	0.213361	0.263691	0.36086	0.207343	0.203696	0.404805	0.243556	0.314998	0.318575
40:0	0	0	0	0	0	0	0	0	0	0	0	0	0	0	0	0
40:1	0	0	0	0	0	0	0	0	0	0	0	0	0	0	0	0
40:2	0	0	0	0	0	0	0	0	0	0	0	0	0	0	0	0
40:3	0.0847978	0.126927	0.052199	0.0661477	0.122738	0.10223	0.107599	0.171447	0.180173	0.196961	0.0729637	0.100638	0.374467	0.0909321	0.127493	0.146199
40:4	0.368355	0.223934	0.113056	0.15891	0.368707	0.459773	0.242442	0.282212	0.387423	0.333031	0.35689	0.252538	0.601934	0.381263	0.325157	0.366504
40:5	0.556369	0.398442	0.379429	0.449838	0.757867	0.771802	0.788473	0.803834	0.55681	0.797955	0.617398	0.525613	1.28163	0.662218	0.677277	0.785979
40:6	0.292544	0.439783	0.264303	0.368799	0.61069	0.850353	0.667787	0.783376	0.306023	0.354011	0.668757	0.478637	1.60956	0.672857	0.656449	0.922175
total PI(4)P	22.2163	24.7154	15.2306	18.3559	28.3765	35.0779	26.7342	32.3482	26.3237	31.4558	26.0547	22.8409	48.7623	27.4381	26.3482	30.0377
PI(5)P
	①-1	①-2	①-3	①-4	②-1	②-2	②-3	②-4	③-1	③-2	③-3	③-4	④-1	④-2	④-3	④-4
32:0	0	0	0	0	0	0	0	0	0	0	0	0	0	0	0	0
32:1	0.147325	0.102056	0.0839538	0.15368	0.157675	0.125214	0.0756456	0.0994215	0.141378	0.257635	0.105433	0.10757	0.122294	0.192445	0.0806762	0.151332
34:0	0	0	0	0	0	0	0	0	0	0	0	0	0	0	0	0
34:1	0.84464	0.583376	0.328408	0.643909	0.729909	0.627579	0.546912	0.57138	0.833837	1.03957	0.475508	0.634286	0.583716	0.82151	0.413056	1.41969
34:2	0	0	0	0	0	0	0	0	0	0	0	0	0	0	0	0
36:0	0	0	0	0	0	0	0	0	0	0	0	0	0	0	0	0
36:1	0.624687	0.56219	0.257583	0.607856	0.718072	0.568771	0.36022	0.490705	0.635479	0.72652	0.429809	0.435784	0.616281	0.607401	0.369035	0.75287
36:2	0	0	0	0	0	0	0	0	0	0	0	0	0	0	0	0
36:3	0	0	0	0	0	0	0	0	0	0	0	0	0	0	0	0
36:4	0	0	0	0	0	0	0	0	0	0	0	0	0	0	0	0
36:5	0	0	0	0	0	0	0	0	0	0	0	0	0	0	0	0
38:0	0	0	0	0	0	0	0	0	0	0	0	0	0	0	0	0
38:1	0	0	0	0	0	0	0	0	0	0	0	0	0	0	0	0
38:2	0	0	0	0	0	0	0	0	0	0	0	0	0	0	0	0
38:3	0	0	0	0	0	0	0	0	0	0	0	0	0	0	0	0
38:4	0	0	0	0	0	0	0	0	0	0	0	0	0	0	0	0
38:5	0	0	0	0	0	0	0	0	0	0	0	0	0	0	0	0
38:6	0	0	0	0	0	0	0	0	0	0	0	0	0	0	0	0
40:0	0	0	0	0	0	0	0	0	0	0	0	0	0	0	0	0
40:1	0	0	0	0	0	0	0	0	0	0	0	0	0	0	0	0
40:2	0	0	0	0	0	0	0	0	0	0	0	0	0	0	0	0
40:3	0	0	0	0	0	0	0	0	0	0	0	0	0	0	0	0
40:4	0	0	0	0	0	0	0	0	0	0	0	0	0	0	0	0
40:5	0	0	0	0	0	0	0	0	0	0	0	0	0	0	0	0
40:6	0	0	0	0	0	0	0	0	0	0	0	0	0	0	0	0
total PI(5)P	1.61665	1.24762	0.669946	1.40544	1.60566	1.32156	0.982778	1.16151	1.61069	2.02373	1.01075	1.17764	1.32229	1.62136	0.862767	2.32389
PI(3,5)P2
	①-1	①-2	①-3	①-4	②-1	②-2	②-3	②-4	③-1	③-2	③-3	③-4	④-1	④-2	④-3	④-4
32:0	0	0	0	0	0	0	0	0	0	0	0	0	0	0	0	0
32:1	0	0	0	0	0	0	0	0	0	0	0	0	0	0	0	0
34:0	0	0	0	0	0	0	0	0	0	0	0	0	0	0	0	0
34:1	0.0841807	0.191322	0.147677	0.231792	0	0.0889613	0.246403	0.11757	0.0883499	0.126221	0.112618	0.145896	0.0468076	0.0715819	0.0233262	0.0937128
34:2	0	0	0	0	0	0	0	0	0	0	0	0	0	0	0	0
36:0	0	0	0	0	0	0	0	0	0	0	0	0	0	0	0	0
36:1	0.0818548	0.207697	0.267676	0.301219	0.132366	0.249681	0.156935	0.132752	0.15016	0.0710654	0.0740079	0.102503	0.0481598	0.038757	0.0187193	0.0663339
36:2	0.494512	0.859339	1.47197	0.875085	1.04364	0.672094	0.86562	0.444932	0.602719	0.973063	0.629514	1.18005	0.306161	0.305661	0.238781	0.359496
36:3	0.0943015	0.133829	0.237697	0.140104	0.2622	0.115543	0.0796778	0.132079	0.0743699	0.0675169	0.0777749	0.147509	0.0391191	0.0639623	0.0197198	0.0883854
36:4	0.15889	0.0588403	0.0752767	0.0673154	0.0378658	0.0648273	0.161381	0.0483908	0.0823175	0.13282	0.0600989	0.110621	0.11512	0.098956	0.0206812	0.0532446
36:5	0	0	0	0	0	0	0	0	0	0	0	0	0	0	0	0
38:0	0	0	0	0	0	0	0	0	0	0	0	0	0	0	0	0
38:1	0	0	0	0	0	0	0	0	0	0	0	0	0	0	0	0
38:2	0.044917	0.0956712	0.159203	0.0780925	0.0256803	0.0381056	0.140791	0.0641767	0.0549756	0.0461348	0.0563214	0.0484767	0.0129178	0.062551	0.0310476	0.0291978
38:3	0.143627	0.313441	0.543318	0.516369	0.338911	0.257299	0.252638	0.195797	0.149495	0.329945	0.242562	0.385835	0.100193	0.0850206	0.0711629	0.135686
38:4	0.27237	0.393262	0.410691	0.492882	0.368921	0.667298	0.395189	0.257968	0.486301	0.293602	0.398318	0.699933	0.173156	0.152532	0.0448347	0.284215
38:5	0.123105	0.156877	0.380024	0.182533	0.643114	0.101753	0.135949	0.0708878	0.39552	0.166421	0.128457	0.556968	0.137087	0.107593	0.159815	0.186948
38:6	0	0	0	0	0	0	0	0	0	0	0	0	0	0	0	0
40:0	0	0	0	0	0	0	0	0	0	0	0	0	0	0	0	0
40:1	0	0	0	0	0	0	0	0	0	0	0	0	0	0	0	0
40:2	0	0	0	0	0	0	0	0	0	0	0	0	0	0	0	0
40:3	0	0	0	0	0	0	0	0	0	0	0	0	0	0	0	0
40:4	0	0	0	0	0	0	0	0	0	0	0	0	0	0	0	0
40:5	0	0	0	0	0	0	0	0	0	0	0	0	0	0	0	0
40:6	0	0	0	0	0	0	0	0	0	0	0	0	0	0	0	0
total PI(3,5)P2	1.49776	2.41028	3.69354	2.88539	2.8527	2.25556	2.43458	1.46455	2.08421	2.20679	1.77967	3.37779	0.978721	0.986614	0.628087	1.29722
PI(3,4)P2
	①-1	①-2	①-3	①-4	②-1	②-2	②-3	②-4	③-1	③-2	③-3	③-4	④-1	④-2	④-3	④-4
32:0	0	0	0	0	0	0	0	0	0	0	0	0	0	0	0	0
32:1	0	0	0	0	0	0	0	0	0	0	0	0	0	0	0	0
34:0	0.0486422	0.0594662	0.0463336	0.0339972	0.0447906	0.0321712	0.0269419	0.0449241	0.0349763	0.0232545	0.0332534	0.0345444	0.0261229	0.0400552	0.00744181	0.0242886
34:1	0.0204407	0.054278	0.0458046	0.0617171	0.0417051	0.0322403	0.0361731	0.0656872	0.0140766	0.0178075	0.0360386	0.0501526	0.0174321	0.0331837	0.0272326	0.0293144
34:2	0.0193879	0.047394	0.0390282	0.0376799	0.0225797	0.0199131	0.0370488	0.0322174	0.0178617	0.0126084	0.0206666	0.0248206	0.0176387	0.0137937	0.0190523	0.0183727
36:0	0	0	0	0	0	0	0	0	0	0	0	0	0	0	0	0
36:1	0.162017	0.292351	0.313329	0.353722	0.183529	0.174348	0.273121	0.380873	0.171925	0.218107	0.127964	0.31386	0.100233	0.145407	0.105828	0.162042
36:2	0.0422594	0.112782	0.134818	0.112832	0.0716913	0.0527706	0.0846134	0.100015	0.0573808	0.0619756	0.0625025	0.0946358	0.0445389	0.047545	0.066009	0.0783858
36:3	0.0347506	0.0466982	0.0743753	0.0660273	0.0291097	0.0244673	0.0339727	0.029458	0.0313154	0.0308323	0.0311296	0.0650851	0.020274	0.0232596	0.0173935	0.024057
36:4	0.0155974	0.0112957	0.0169779	0.0250553	0.0134983	0.0140797	0.00746169	0.0123021	0.0162745	0.0182018	0.0217827	0.0216238	0.0122365	0.0112888	0.011797	0.00802005
36:5	0	0	0	0	0	0	0	0	0	0	0	0	0	0	0	0
38:0	0	0	0	0	0	0	0	0	0	0	0	0	0	0	0	0
38:1	0.018292	0.0342818	0.0179659	0.011751	0.0142615	0.0077889	0.0205602	0.0172059	0.0134756	0.0183402	0.00904917	0.012571	0.00430318	0.00767768	0.00233629	0.00651301
38:2	0.059251	0.0439768	0.0879133	0.0539577	0.0330255	0.024469	0.0217959	0.0481359	0.0405244	0.0410968	0.0461601	0.0817448	0.0348406	0.0244831	0.00852384	0.0338264
38:3	0.111534	0.0729804	0.144656	0.109299	0.0905187	0.095302	0.0734488	0.131741	0.116598	0.131558	0.157167	0.207761	0.0558513	0.0409472	0.020012	0.0461301
38:4	0.0736357	0.151404	0.204508	0.108743	0.123462	0.0707517	0.0876282	0.141906	0.0765033	0.0987953	0.117469	0.174074	0.0671727	0.0642031	0.0729697	0.0650483
38:5	0.0411306	0.0615377	0.0583826	0.0514969	0.0421253	0.0324292	0.0316122	0.0504756	0.0277066	0.0551656	0.0374206	0.0660171	0.0233825	0.0361346	0.0244915	0.028305
38:6	0	0	0	0	0	0	0	0	0	0	0	0	0	0	0	0
40:0	0	0	0	0	0	0	0	0	0	0	0	0	0	0	0	0
40:1	0	0	0	0	0	0	0	0	0	0	0	0	0	0	0	0
40:2	0	0	0	0	0	0	0	0	0	0	0	0	0	0	0	0
40:3	0	0	0	0	0	0	0	0	0	0	0	0	0	0	0	0
40:4	0.00940278	0.011184	0.0144516	0.0133787	0.00769037	0.010773	0.00344288	0.0153046	0.00528859	0.00648371	0.00750757	0.00779616	0.00509343	0.00522433	0.00156372	0.00475341
40:5	0	0	0	0	0	0	0	0	0	0	0	0	0	0	0	0
40:6	0	0	0	0	0	0	0	0	0	0	0	0	0	0	0	0
total PI(3,4)P2	0.656342	0.999631	1.19854	1.03966	0.717987	0.591504	0.737821	1.07025	0.623907	0.734227	0.70811	1.15469	0.42912	0.493203	0.384651	0.529057
PI(4,5)P2
	①-1	①-2	①-3	①-4	②-1	②-2	②-3	②-4	③-1	③-2	③-3	③-4	④-1	④-2	④-3	④-4
32:0	0	0	0	0	0	0	0	0	0	0	0	0	0	0	0	0
32:1	0.0686885	0.0420348	0.0500253	0.0427558	0.0364263	0.0231501	0.0484677	0.0312321	0.0185419	0.027025	0.0187007	0.0110053	0.0446317	0.0240713	0.022469	0.0227416
34:0	0.0333298	0.0505703	0.0474422	0.0280906	0.0265921	0.0143825	0.0279217	0.0230792	0.0201656	0.0465224	0.0182238	0.0209639	0.0194711	0.0244428	0.010171	0.0115452
34:1	0.608742	0.719848	0.710176	0.411997	0.557999	0.401678	0.362492	0.340396	0.520079	0.532538	0.280469	0.377368	0.334649	0.23172	0.181233	0.252738
34:2	0.539837	0.610981	0.497321	0.361914	0.423331	0.225806	0.411866	0.310902	0.40859	0.303056	0.192837	0.163273	0.273688	0.190908	0.172841	0.129993
36:0	0.0313781	0.0279446	0.0161335	0.010729	0.024044	0.0113986	0.0157014	0.0148378	0.0118802	0.0225663	0.00707197	0.0143196	0.0186711	0.00554329	0.00882698	0.0195986
36:1	0.479452	0.594407	0.616342	0.273376	0.334567	0.335466	0.384462	0.271528	0.240148	0.282187	0.190429	0.173625	0.321005	0.179847	0.124245	0.185686
36:2	2.95147	2.92478	3.04547	2.35949	2.49621	1.70623	3.31314	1.70987	2.6787	2.43376	1.40347	1.68205	1.51117	0.890418	0.814435	1.17526
36:3	0.468288	0.826269	0.801646	0.51347	0.493536	0.390785	0.661038	0.31568	0.571845	0.778736	0.357199	0.538251	0.331401	0.239084	0.185541	0.220766
36:4	0.41337	0.412496	0.414365	0.225176	0.263846	0.224986	0.296667	0.173115	0.490272	0.465984	0.235047	0.289165	0.12966	0.108027	0.0941602	0.110417
36:5	0.0179525	0.0185862	0.0151445	0.0133935	0.00526489	0.00390402	0.00574475	0.0024049	0.0199751	0.00921311	0.0187357	0.0137503	0.0125168	0.00895955	0.00376555	0.0195043
38:0	0	0	0	0	0	0	0	0	0	0	0	0	0	0	0	0
38:1	0.0208993	0.0187268	0.0267042	0.014659	0.0244949	0.0199977	0.0165972	0.0114006	0.0095795	0.0122301	0.00588274	0.00717984	0.0132536	0.00653262	0.00509078	0.00614036
38:2	0.354951	0.329672	0.221611	0.1771	0.352467	0.265969	0.204763	0.25919	0.212991	0.375912	0.0929051	0.120256	0.254535	0.102501	0.126627	0.118926
38:3	1.0232	1.29355	1.41404	0.839042	0.997669	0.816748	1.058	0.669048	0.937361	1.17376	0.555373	0.830682	0.610467	0.363719	0.311869	0.414228
38:4	1.97697	2.46529	2.01181	1.31546	1.27766	1.24476	1.38843	1.06454	1.4791	2.11117	1.29536	1.40443	0.508437	0.447869	0.454155	0.441366
38:5	0.482506	1.04408	1.15367	0.609967	0.677714	0.420982	0.65668	0.316656	1.0882	1.06268	0.657871	0.731209	0.465475	0.190484	0.207195	0.23322
38:6	0.0487367	0.0600055	0.113159	0.0358168	0.0617284	0.034563	0.0298274	0.0273058	0.0759431	0.103862	0.0455079	0.0309971	0.0398758	0.0253656	0.0191906	0.027378
40:0	0	0	0	0	0	0	0	0	0	0	0	0	0	0	0	0
40:1	0	0	0	0	0	0	0	0	0	0	0	0	0	0	0	0
40:2	0	0	0	0	0	0	0	0	0	0	0	0	0	0	0	0
40:3	0.0224492	0.0235346	0.0195785	0.0113274	0.00782285	0.0132665	0.0162789	0.0107165	0.019403	0.0217004	0.00752136	0.0185108	0.0100707	0.00424736	0.00720338	0.00616806
40:4	0.0697338	0.0981931	0.0769672	0.06148	0.0296816	0.0506666	0.0347004	0.0366021	0.0609599	0.0411318	0.0342938	0.0305698	0.0293788	0.0116852	0.0145362	0.011816
40:5	0.100229	0.122725	0.180246	0.087338	0.173311	0.0714025	0.185159	0.0912415	0.115506	0.117347	0.0478609	0.110598	0.0941157	0.0418634	0.0304154	0.0613482
40:6	0.23421	0.22573	0.297213	0.107091	0.244456	0.0914984	0.171286	0.120521	0.05879	0.0879056	0.0911237	0.0975022	0.143863	0.0486816	0.0568016	0.0657148
total PI(4,5)P2	9.9464	11.9094	11.7291	7.49968	8.50882	6.36763	9.28922	5.80027	9.03803	10.0093	5.55588	6.66571	5.16634	3.14597	2.85077	3.53455
PI(3,4,5)P3
	①-1	①-2	①-3	①-4	②-1	②-2	②-3	②-4	③-1	③-2	③-3	③-4	④-1	④-2	④-3	④-4
32:0	0	0	0	0	0	0	0	0	0	0	0	0	0	0	0	0
32:1	0	0	0	0	0	0	0	0	0	0	0	0	0	0	0	0
34:0	0	0	0	0	0	0	0	0	0	0	0	0	0	0	0	0
34:1	0	0	0	0	0	0	0	0	0	0	0	0	0	0	0	0
34:2	0	0	0	0	0	0	0	0	0	0	0	0	0	0	0	0
36:0	0	0	0	0	0	0	0	0	0	0	0	0	0	0	0	0
36:1	0	0	0	0	0	0	0	0	0	0	0	0	0	0	0	0
36:2	0	0	0	0	0	0	0	0	0	0	0	0	0	0	0	0
36:3	0	0	0	0	0	0	0	0	0	0	0	0	0	0	0	0
36:4	0.00555731	0.0312873	0.0428857	0.0398076	0.0380334	0.0905532	0.0481458	0.0584578	0.0488088	0.04991	0.0148305	0.052657	0.0197589	0.0236275	0.0237576	0.00656381
36:5	0	0	0	0	0	0	0	0	0	0	0	0	0	0	0	0
38:0	0	0	0	0	0	0	0	0	0	0	0	0	0	0	0	0
38:1	0	0	0	0	0	0	0	0	0	0	0	0	0	0	0	0
38:2	0	0	0	0	0	0	0	0	0	0	0	0	0	0	0	0
38:3	0	0	0	0	0.0120835	0.0299456	0.0175469	0.0136096	0	0	0	0	0	0	0	0
38:4	0.090853	0.0555954	0.0742001	0.0714101	0.0630034	0.0644319	0.0966946	0.0760751	0.0225778	0.0362227	0.0547294	0.0205705	0.0500543	0.107129	0.0622148	0.051825
38:5	0	0	0	0	0	0	0	0	0	0	0	0	0	0	0	0
38:6	0	0	0	0	0	0	0	0	0	0	0	0	0	0	0	0
40:0	0	0	0	0	0	0	0	0	0	0	0	0	0	0	0	0
40:1	0	0	0	0	0	0	0	0	0	0	0	0	0	0	0	0
40:2	0	0	0	0	0	0	0	0	0	0	0	0	0	0	0	0
40:3	0	0	0	0	0	0	0	0	0	0	0	0	0	0	0	0
40:4	0	0	0	0	0	0	0	0	0	0	0	0	0	0	0	0
40:5	0	0	0	0	0	0	0	0	0	0	0	0	0	0	0	0
40:6	0	0	0	0	0	0	0	0	0	0	0	0	0	0	0	0
total PI(3,4,5)P3	0.0964103	0.0868827	0.117086	0.111218	0.11312	0.184931	0.162387	0.148143	0.0713866	0.0861328	0.0695599	0.0732275	0.0698132	0.130757	0.0859724	0.0583888

### Sheet: Ratio
Ratio			Samples:	➀ Control
ratio (% of total xx)				➁ Apilimod
				➂ Apilimod + VPS34-IN1
				➃ Chloroquine
PS
	①-1	①-2	①-3	①-4	②-1	②-2	②-3	②-4	③-1	③-2	③-3	③-4	④-1	④-2	④-3	④-4
32:0	0.0513625	0.0405484	0.0548351	0.0553026	0.0892951	0.0966775	0.0878198	0.0948674	0.024218	0.0213668	0.0245092	0.0207712	0.0625574	0.0646305	0.0706095	0.0698589
32:1	3.14907	2.76204	3.0441	2.81734	3.18427	3.13529	3.21508	3.0385	2.47469	2.56644	2.21392	2.30283	3.07079	3.07453	3.07368	3.02689
34:0	0.112488	0.10064	0.121755	0.127462	0.185498	0.202681	0.18396	0.196898	0.0701027	0.0571776	0.0627541	0.0613829	0.131403	0.135191	0.135472	0.139918
34:1	12.9845	12.7995	14.078	14.0973	13.1943	12.8915	13.298	12.8478	13.4536	14.188	12.9731	12.8398	14.8771	15.2932	15.0689	13.8986
34:2	3.68887	3.33712	3.58342	3.3887	3.81102	3.70086	3.91165	3.7627	3.63073	3.73719	3.00182	3.268	3.57001	3.46389	3.33664	3.32634
36:0	0.0603035	0.0515154	0.0474132	0.0517801	0.0725206	0.0724996	0.0506589	0.0577073	0.0522567	0.0464355	0.0550397	0.0532682	0.0496081	0.0543405	0.0538893	0.0683884
36:1	33.055	36.3808	36.9865	37.7109	34.2761	35.8554	36.4523	36.3257	37.5999	37.7348	41.2319	36.9027	35.2867	36.038	35.8609	37.919
36:2	10.5874	10.0056	10.8196	10.7275	10.6482	10.4109	10.4044	10.1517	11.243	10.9315	10.2859	10.3092	11.1201	11.1959	10.7697	10.3848
36:3	1.59229	1.34258	1.315	1.29243	1.65359	1.61788	1.60159	1.67989	1.32826	1.36102	1.12745	1.34708	1.29711	1.24104	1.28907	1.32483
36:4	0.990361	0.863696	0.750932	0.743575	0.895473	0.846061	0.775149	0.761005	0.508516	0.585264	0.456382	0.494443	0.917589	0.86699	0.823475	0.853868
36:5	0.156311	0.15787	0.151405	0.143092	0.140868	0.138049	0.128559	0.11703	0.0738748	0.0674089	0.0690845	0.0632188	0.190055	0.172795	0.154387	0.157523
38:0	0	0	0	0	0	0	0	0	0	0	0	0	0	0	0	0
38:1	2.3064	2.06669	2.27603	2.26932	2.08042	1.95955	1.90835	1.9073	2.2301	2.05804	2.23136	2.09996	2.25473	2.25164	2.21941	2.04546
38:2	2.64961	2.47546	2.64044	2.65185	2.65785	2.57427	2.46597	2.5826	2.68581	2.67539	2.51644	2.4665	2.57014	2.63259	2.50187	2.44441
38:3	2.24957	2.04747	1.87841	1.85339	2.23748	2.08102	2.01368	2.03953	1.92959	1.90892	1.89039	2.1693	1.86127	1.76466	1.79628	1.82661
38:4	3.31041	2.94008	2.54277	2.43353	3.13776	3.02207	3.05862	3.2912	2.30598	2.2849	2.22421	2.99893	2.51079	2.42244	2.68301	2.68112
38:5	2.01106	1.82513	1.52202	1.49978	1.86786	1.80993	1.64857	1.72357	1.1916	1.11942	1.00256	1.17164	1.75912	1.5938	1.60514	1.67795
38:6	2.27202	2.30466	2.15843	2.04062	1.84596	1.79002	1.6629	1.48497	1.11674	0.986597	0.889595	0.931384	2.63136	2.38898	2.26865	2.20272
40:0	0	0	0	0	0	0	0	0	0	0	0	0	0	0	0	0
40:1	1.16867	1.07258	1.1401	1.17682	0.9754	0.920106	0.923747	0.890293	1.2163	1.14977	1.26433	1.18023	1.19924	1.1556	1.06071	1.04827
40:2	2.11105	1.8784	2.02515	2.10034	1.78818	1.69359	1.72396	1.72117	2.13689	2.11419	2.07877	2.07081	2.19016	2.22562	2.0263	1.9061
40:3	0.48721	0.46757	0.449893	0.471277	0.477965	0.47116	0.418602	0.469545	0.502447	0.463694	0.475943	0.486522	0.453027	0.45308	0.441614	0.433545
40:4	0.915574	0.817566	0.71181	0.697551	0.88845	0.798032	0.755415	0.801766	0.828055	0.734461	0.793665	0.926735	0.691846	0.663836	0.747011	0.706238
40:5	3.71317	3.58355	2.74464	2.90412	3.76571	3.42571	3.35163	3.78151	3.46421	3.18779	3.14464	4.38654	2.59826	2.45832	3.0579	2.91099
40:6	10.3773	10.679	8.95735	8.74593	10.1259	10.4868	9.95941	10.2728	9.93315	10.0202	9.98633	11.4488	8.70706	8.38891	8.95532	8.94666
total PS	100	100	100	100	100	100	100	100	100	100	100	100	100	100	100	100
PI
	①-1	①-2	①-3	①-4	②-1	②-2	②-3	②-4	③-1	③-2	③-3	③-4	④-1	④-2	④-3	④-4
32:0	0	0	0	0	0	0	0	0	0	0	0	0	0	0	0	0
32:1	0.148479	0.118454	0.175855	0.210155	0.180018	0.165153	0.170962	0.167052	0.0748629	0.0972202	0.0647941	0.063579	0.223515	0.230435	0.27802	0.195434
34:0	0.0258197	0.0215821	0.0189938	0.0147007	0.0253707	0.0102753	0.0144204	0.0416579	0.0120099	0.0202099	0.0129569	0.00882843	0.0169131	0.0364279	0.0191558	0.00788911
34:1	2.21552	1.75467	1.98488	1.69345	1.67712	1.1669	2.19512	2.07879	1.41953	1.24947	1.11725	1.50379	3.22299	1.82741	1.77079	1.64487
34:2	3.21006	3.20539	3.70598	3.18322	2.61757	4.45195	3.44061	3.47951	1.98839	2.26196	1.84622	2.0673	4.64246	3.82557	4.70564	3.37369
36:0	0.0232441	0.0127085	0.0128505	0.0142161	0.0128747	0.0194616	0.00759248	0.0184041	0.0137657	0.0115187	0.00780326	0.00765066	0.0104377	0.0115821	0.0111254	0.00570512
36:1	0.994761	0.858895	1.12628	0.972325	0.938581	0.795368	0.953216	1.42422	0.375877	0.514256	0.551139	0.469107	1.1541	1.06946	0.907149	1.2603
36:2	22.181	16.276	18.4921	22.2319	20.8965	23.379	16.6202	23.7652	12.5771	16.6403	13.937	15.577	21.647	20.0102	18.8344	16.0077
36:3	7.91354	7.10009	6.34975	6.40592	5.32565	8.41795	6.90093	5.91982	5.56361	7.37558	5.58479	6.72759	7.31537	7.31926	7.39334	7.20039
36:4	4.16885	4.54644	4.11072	4.04326	2.88278	3.73316	3.9531	3.57613	5.15984	4.61138	5.53676	6.29751	3.24036	3.84383	3.19144	2.71933
36:5	0.395379	0.286321	0.440155	0.380789	0.341612	0.369007	0.34921	0.309254	0.377908	0.57204	0.612023	0.468345	0.456007	0.29408	0.546134	0.547379
38:0	0	0	0	0	0	0	0	0	0	0	0	0	0	0	0	0
38:1	0	0	0	0	0	0	0	0	0	0	0	0	0	0	0	0
38:2	2.20847	2.13924	1.60217	1.94739	1.68128	2.31434	2.41624	1.78289	1.54736	2.08969	2.05676	2.2135	2.427	2.31244	2.39437	2.02931
38:3	9.87509	9.23492	12.4167	12.3747	8.90335	10.3009	10.5956	12.6711	11.8011	12.1333	11.2883	8.37532	11.8546	13.5036	11.803	11.3663
38:4	22.4372	23.2328	23.8397	16.721	26.456	16.5762	25.3241	16.6011	26.2234	22.6247	25.1461	26.0965	17.4692	22.886	21.457	25.8784
38:5	14.1586	20.9884	16.0377	19.7005	17.6813	16.6259	17.4314	17.178	24.2829	20.9787	24.1475	20.533	16.8728	12.755	16.2625	16.7756
38:6	1.38926	1.52601	1.43376	1.60749	0.971812	0.941209	1.68514	1.24265	1.426	1.40581	1.71695	1.34686	1.27276	1.4413	1.74031	2.33463
40:0	0	0	0	0	0	0	0	0	0	0	0	0	0	0	0	0
40:1	0	0	0	0	0	0	0	0	0	0	0	0	0	0	0	0
40:2	0.0368053	0.0158629	0.0116587	0.0309562	0.0230795	0.0334251	0.0334208	0.0511844	0.00851126	0.0115911	0.00885827	0.0161956	0.0284096	0.0210334	0.0213658	0.0218253
40:3	0.367514	0.519927	0.316237	0.446226	0.466983	0.439932	0.37713	0.484606	0.353105	0.494937	0.281676	0.346928	0.499751	0.388396	0.450296	0.314787
40:4	1.32965	1.68374	1.1639	1.26617	1.14738	1.36922	1.06655	1.46277	1.4235	1.26979	1.04376	1.53247	1.14639	1.44028	1.05231	1.11683
40:5	3.70989	2.87916	2.87479	3.12978	3.27635	3.92586	3.69001	3.9832	2.97836	3.15758	2.59319	2.9249	3.70452	3.79203	3.89965	3.31889
40:6	3.21089	3.59935	3.88576	3.62597	4.49442	4.96481	2.77503	3.76247	2.39289	2.47996	2.44621	3.42354	2.79543	2.99164	3.26193	3.88069
total PI	100	100	100	100	100	100	100	100	100	100	100	100	100	100	100	100
PI(3)P
	①-1	①-2	①-3	①-4	②-1	②-2	②-3	②-4	③-1	③-2	③-3	③-4	④-1	④-2	④-3	④-4
32:0	0	0	0	0	0	0	0	0	0	0	0	0	0	0	0	0
32:1	0.577423	0.568267	0.50718	0.557512	0.38693	0.346038	0.512492	0.422782	0.178343	0.365596	0.333938	0.375973	0.665493	0.622525	0.738027	0.612466
34:0	0.264148	0.133076	0.294151	0.175895	0.188028	0.197582	0.187622	0.209076	0.285948	0.471017	0.256546	0.307606	0.289027	0.15426	0.093523	0.204274
34:1	4.20311	5.0244	4.74666	5.6042	4.7361	5.04741	5.01878	5.6487	4.7795	3.83748	4.22017	4.65161	4.2425	4.74425	5.35403	5.27292
34:2	4.52439	4.14331	4.3552	4.68623	4.44664	4.71871	4.68648	4.35254	3.3363	3.60599	3.06328	2.67767	4.7676	4.80546	5.01958	4.99292
36:0	0.333172	0.221735	0.253975	0.251714	0.285534	0.173678	0.169563	0.127686	0.493752	0.393745	0.400856	0.193843	0.262381	0.21619	0.123716	0.201161
36:1	3.29945	3.68925	5.10013	4.33544	3.86819	4.04737	4.34341	4.54371	2.77272	2.96897	2.48717	2.42298	4.06759	4.62544	3.47118	4.10834
36:2	20.7569	22.9359	22.4741	24.0932	20.6146	22.2642	23.8161	24.7677	20.7309	21.6349	19.9018	22.1039	23.267	21.7898	22.715	24.9698
36:3	6.33865	7.03035	7.0592	7.27604	5.45222	5.2496	6.94742	6.43203	6.78282	6.74399	6.02354	5.96317	7.37568	6.15818	6.52226	6.62296
36:4	3.94512	3.24935	2.92841	2.92318	3.25135	3.26426	2.57939	2.25896	4.40932	4.47341	4.59869	3.99358	3.45391	3.52402	3.11589	2.68022
36:5	0.365312	0.118774	0.1524	0.193509	0.0782663	0.17768	0.117658	0.126631	0.158586	0.115192	0.187842	0.208839	0.198972	0.138784	0.193164	0.169197
38:0	0	0	0	0	0	0	0	0	0	0	0	0	0	0	0	0
38:1	0.217374	0.169704	0.137737	0	0.167886	0.150498	0.118617	0.1351	0.149508	0	0.075017	0.200241	0.290016	0.185001	0.112932	0.171999
38:2	4.10404	3.88741	4.1735	4.16144	4.47226	4.65498	4.53204	4.51148	4.12263	3.38205	3.3646	3.53458	4.13614	4.14017	3.59529	3.98467
38:3	12.3725	12.7361	12.7718	12.1571	12.9086	12.8835	13.1859	13.7548	12.2695	12.9436	13.9275	14.1523	11.8531	11.3734	11.9992	11.2917
38:4	21.1764	20.5602	20.739	19.9257	23.0541	21.6701	19.9913	19.678	23.4377	23.548	24.8922	23.6141	18.5343	20.2498	20.749	19.1637
38:5	12.2734	10.2714	9.05425	8.5418	10.3952	9.79306	8.64801	7.61396	12.3291	10.9721	11.507	9.98766	10.6703	11.3609	10.1828	9.59962
38:6	0.646978	0.455738	0.331762	0.279981	0.411326	0.375028	0.334953	0.341378	0.449966	0.311722	0.474436	0.353815	0.449353	0.545879	0.602163	0.446962
40:0	0	0	0	0	0	0	0	0	0	0	0	0	0	0	0	0
40:1	0	0	0	0	0	0	0	0	0	0	0	0	0	0	0	0
40:2	0	0	0	0	0	0	0	0	0	0	0	0	0	0	0	0
40:3	0	0.478794	0.373279	0.382741	0.360195	0.22253	0.442398	0.385545	0.158005	0.221303	0.251822	0.42749	0.259342	0.234691	0.334484	0.294801
40:4	0.687114	1.01644	0.790348	0.984231	0.870168	0.871011	0.744647	1.0909	0.526155	0.75813	0.614095	1.28723	0.872034	0.797132	0.824354	1.18245
40:5	2.37329	2.03617	2.22646	2.21356	2.37286	2.20657	2.38804	2.3468	1.80681	1.81356	1.98238	2.53989	2.481	2.34043	2.60624	2.58477
40:6	1.54133	1.27371	1.5305	1.25648	1.67966	1.68622	1.23517	1.25223	0.822451	1.43926	1.43707	1.00355	1.86421	1.99369	1.64707	1.44508
total PI(3)P	100	100	100	100	100	100	100	100	100	100	100	100	100	100	100	100
PI(4)P
	①-1	①-2	①-3	①-4	②-1	②-2	②-3	②-4	③-1	③-2	③-3	③-4	④-1	④-2	④-3	④-4
32:0	0	0	0	0	0	0	0	0	0	0	0	0	0	0	0	0
32:1	0.661883	1.18084	0.748465	0.484743	0.823971	0.498311	0.432832	0.785172	0.359867	0.467509	0.344849	0.34083	0.443046	0.737422	0.78993	0.791515
34:0	0.824862	0.764762	0.448839	0.351176	0.398456	0.282941	0.220769	0.382296	0.422897	0.502789	0.506522	0.463591	0.389607	0.406414	0.303	0.326844
34:1	5.97623	9.88926	6.60767	6.49147	7.39309	5.83035	4.26629	5.69811	6.51233	7.33311	6.08427	5.83204	6.33448	6.28388	6.22349	4.97784
34:2	2.40279	4.45282	4.43914	5.22606	4.09392	4.92637	3.07247	3.46339	3.05963	2.48181	2.84568	2.57965	3.11165	3.8534	4.85762	5.00818
36:0	0.625067	0.571952	0.346616	0.50245	0.352123	0.596472	0.296026	0.225371	0.461173	0.633967	0.535049	0.38689	0.360493	0.351244	0.261232	0.34658
36:1	3.70251	4.1598	4.10533	2.25912	4.17859	3.85515	2.5501	3.49217	2.61168	2.08846	2.4218	1.83344	3.25332	3.56677	3.61373	3.78358
36:2	28.7565	23.3116	23.3445	19.2959	20.8273	23.7151	23.7866	23.0675	20.814	19.3734	17.8647	17.0678	27.4509	20.5709	19.2409	20.5895
36:3	5.58815	5.2425	6.25629	6.06791	4.88615	5.71751	6.43328	5.63676	5.51073	6.19908	5.59146	6.22948	6.3331	6.96213	6.17371	7.09336
36:4	2.81061	3.93141	3.50442	3.76006	3.51883	3.66314	3.53943	3.21875	5.56354	3.38471	6.98826	3.80199	2.43701	3.68729	4.33505	4.23133
36:5	0.302504	0.293591	0.329679	0.250302	0.567451	0.328109	0.167347	0.197651	0.432302	0.418224	0.3599	0.287574	0.296079	0.228238	0.363405	0.219166
38:0	0	0	0	0	0	0	0	0	0	0	0	0	0	0	0	0
38:1	0	0	0	0	0	0	0	0	0	0	0	0	0	0	0	0
38:2	3.84541	3.26506	4.00371	3.83433	5.04646	3.64113	3.37304	3.01196	2.68655	3.5377	3.08725	3.45794	5.00534	3.49454	2.60263	3.41683
38:3	8.79957	11.6772	10.0061	13.5771	11.6621	12.7722	11.1022	11.0736	10.4815	10.8583	14.4965	11.4587	10.7913	9.60073	9.51123	11.9482
38:4	19.3419	14.9837	18.7371	22.3866	17.4721	17.0132	22.9939	19.8499	21.1247	21.5826	21.5585	27.2005	16.3355	21.414	22.142	16.8117
38:5	9.32785	10.7166	10.9848	8.88232	11.1708	9.9412	9.96311	12.9288	13.5234	14.644	9.93328	12.2247	8.69652	11.3687	11.6067	12.0012
38:6	1.17335	0.747811	0.825758	0.944566	1.05388	0.99217	1.04612	0.659577	1.00172	1.1472	0.795801	0.891804	0.830159	0.887657	1.19552	1.06058
40:0	0	0	0	0	0	0	0	0	0	0	0	0	0	0	0	0
40:1	0	0	0	0	0	0	0	0	0	0	0	0	0	0	0	0
40:2	0	0	0	0	0	0	0	0	0	0	0	0	0	0	0	0
40:3	0.381692	0.513552	0.342725	0.360362	0.432533	0.291437	0.402477	0.530004	0.68445	0.626154	0.280041	0.440604	0.767942	0.331408	0.483878	0.486718
40:4	1.65804	0.90605	0.742298	0.865714	1.29934	1.31072	0.906858	0.872421	1.47176	1.05873	1.36977	1.10564	1.23442	1.38954	1.23407	1.22014
40:5	2.50433	1.61212	2.49123	2.45064	2.67076	2.20025	2.9493	2.48495	2.11524	2.53675	2.36963	2.30119	2.62832	2.4135	2.57048	2.61664
40:6	1.3168	1.77939	1.73534	2.00915	2.1521	2.42418	2.49787	2.4217	1.16253	1.12542	2.56675	2.09552	3.30082	2.45227	2.49143	3.07006
total PI(4)P	100	100	100	100	100	100	100	100	100	100	100	100	100	100	100	100
PI(5)P
	①-1	①-2	①-3	①-4	②-1	②-2	②-3	②-4	③-1	③-2	③-3	③-4	④-1	④-2	④-3	④-4
32:0	0	0	0	0	0	0	0	0	0	0	0	0	0	0	0	0
32:1	9.11297	8.18007	12.5314	10.9346	9.81999	9.47471	7.69712	8.55971	8.77744	12.7307	10.4312	9.13435	9.24868	11.8694	9.35087	6.512
34:0	0	0	0	0	0	0	0	0	0	0	0	0	0	0	0	0
34:1	52.2462	46.759	49.0201	45.8153	45.4586	47.4876	55.6496	49.193	51.7688	51.3692	47.0451	53.8608	44.1442	50.6681	47.8758	61.0911
34:2	0	0	0	0	0	0	0	0	0	0	0	0	0	0	0	0
36:0	0	0	0	0	0	0	0	0	0	0	0	0	0	0	0	0
36:1	38.6408	45.0609	38.4484	43.2501	44.7214	43.0377	36.6533	42.2473	39.4538	35.9001	42.5238	37.0049	46.6071	37.4626	42.7734	32.3969
36:2	0	0	0	0	0	0	0	0	0	0	0	0	0	0	0	0
36:3	0	0	0	0	0	0	0	0	0	0	0	0	0	0	0	0
36:4	0	0	0	0	0	0	0	0	0	0	0	0	0	0	0	0
36:5	0	0	0	0	0	0	0	0	0	0	0	0	0	0	0	0
38:0	0	0	0	0	0	0	0	0	0	0	0	0	0	0	0	0
38:1	0	0	0	0	0	0	0	0	0	0	0	0	0	0	0	0
38:2	0	0	0	0	0	0	0	0	0	0	0	0	0	0	0	0
38:3	0	0	0	0	0	0	0	0	0	0	0	0	0	0	0	0
38:4	0	0	0	0	0	0	0	0	0	0	0	0	0	0	0	0
38:5	0	0	0	0	0	0	0	0	0	0	0	0	0	0	0	0
38:6	0	0	0	0	0	0	0	0	0	0	0	0	0	0	0	0
40:0	0	0	0	0	0	0	0	0	0	0	0	0	0	0	0	0
40:1	0	0	0	0	0	0	0	0	0	0	0	0	0	0	0	0
40:2	0	0	0	0	0	0	0	0	0	0	0	0	0	0	0	0
40:3	0	0	0	0	0	0	0	0	0	0	0	0	0	0	0	0
40:4	0	0	0	0	0	0	0	0	0	0	0	0	0	0	0	0
40:5	0	0	0	0	0	0	0	0	0	0	0	0	0	0	0	0
40:6	0	0	0	0	0	0	0	0	0	0	0	0	0	0	0	0
total PI(5)P	100	100	100	100	100	100	100	100	100	100	100	100	100	100	100	100
PI(3,5)P2
	①-1	①-2	①-3	①-4	②-1	②-2	②-3	②-4	③-1	③-2	③-3	③-4	④-1	④-2	④-3	④-4
32:0	0	0	0	0	0	0	0	0	0	0	0	0	0	0	0	0
32:1	0	0	0	0	0	0	0	0	0	0	0	0	0	0	0	0
34:0	0	0	0	0	0	0	0	0	0	0	0	0	0	0	0	0
34:1	5.62044	7.93775	3.99826	8.03328	0	3.94409	10.1209	8.02772	4.23902	5.71965	6.32801	4.31929	4.78253	7.25531	3.71384	7.22413
34:2	0	0	0	0	0	0	0	0	0	0	0	0	0	0	0	0
36:0	0	0	0	0	0	0	0	0	0	0	0	0	0	0	0	0
36:1	5.46515	8.61713	7.24715	10.4395	4.64003	11.0696	6.44608	9.06432	7.20465	3.22031	4.15851	3.03461	4.92069	3.92828	2.98036	5.11355
36:2	33.0168	35.6531	39.8527	30.3281	36.5843	29.7972	35.5552	30.38	28.9184	44.0941	35.3725	34.9355	31.2817	30.9808	38.0172	27.7128
36:3	6.29617	5.55243	6.43549	4.85564	9.19129	5.12259	3.27275	9.0184	3.56826	3.05951	4.37018	4.36701	3.99696	6.48301	3.13967	6.81345
36:4	10.6085	2.44122	2.03807	2.33297	1.32737	2.87411	6.62867	3.30413	3.94958	6.01872	3.37697	3.27494	11.7623	10.0299	3.29272	4.10452
36:5	0	0	0	0	0	0	0	0	0	0	0	0	0	0	0	0
38:0	0	0	0	0	0	0	0	0	0	0	0	0	0	0	0	0
38:1	0	0	0	0	0	0	0	0	0	0	0	0	0	0	0	0
38:2	2.99895	3.9693	4.31031	2.70648	0.900211	1.68941	5.78297	4.382	2.63772	2.09058	3.16471	1.43516	1.31987	6.33997	4.9432	2.25079
38:3	9.58949	13.0044	14.71	17.896	11.8804	11.4073	10.377	13.369	7.17275	14.9513	13.6296	11.4227	10.2371	8.61741	11.3301	10.4598
38:4	18.1852	16.3161	11.1192	17.082	12.9324	29.5846	16.2323	17.6141	23.3327	13.3045	22.3816	20.7216	17.6921	15.4601	7.13829	21.9096
38:5	8.21931	6.50868	10.2889	6.32611	22.544	4.51119	5.58407	4.84023	18.977	7.5413	7.21801	16.4891	14.0067	10.9052	25.4446	14.4114
38:6	0	0	0	0	0	0	0	0	0	0	0	0	0	0	0	0
40:0	0	0	0	0	0	0	0	0	0	0	0	0	0	0	0	0
40:1	0	0	0	0	0	0	0	0	0	0	0	0	0	0	0	0
40:2	0	0	0	0	0	0	0	0	0	0	0	0	0	0	0	0
40:3	0	0	0	0	0	0	0	0	0	0	0	0	0	0	0	0
40:4	0	0	0	0	0	0	0	0	0	0	0	0	0	0	0	0
40:5	0	0	0	0	0	0	0	0	0	0	0	0	0	0	0	0
40:6	0	0	0	0	0	0	0	0	0	0	0	0	0	0	0	0
total PI(3,5)P2	100	100	100	100	100	100	100	100	100	100	100	100	100	100	100	100
PI(3,4)P2
	①-1	①-2	①-3	①-4	②-1	②-2	②-3	②-4	③-1	③-2	③-3	③-4	④-1	④-2	④-3	④-4
32:0	0	0	0	0	0	0	0	0	0	0	0	0	0	0	0	0
32:1	0	0	0	0	0	0	0	0	0	0	0	0	0	0	0	0
34:0	7.41111	5.94882	3.86583	3.27004	6.23836	5.43888	3.65156	4.19754	5.60602	3.1672	4.69608	2.99167	6.08754	8.12144	1.93469	4.59092
34:1	3.11434	5.4298	3.82169	5.93629	5.80861	5.45057	4.9027	6.13757	2.2562	2.42534	5.08941	4.3434	4.0623	6.7282	7.07981	5.54089
34:2	2.95394	4.74115	3.25631	3.62426	3.14486	3.36653	5.02138	3.01028	2.86287	1.71723	2.91855	2.14956	4.11042	2.79675	4.95313	3.47273
36:0	0	0	0	0	0	0	0	0	0	0	0	0	0	0	0	0
36:1	24.6849	29.2459	26.1425	34.023	25.5616	29.4753	37.0172	35.5874	27.5562	29.7057	18.0711	27.1814	23.3579	29.4822	27.5127	30.6284
36:2	6.43863	11.2824	11.2485	10.8528	9.98504	8.92143	11.468	9.34503	9.19701	8.44094	8.82666	8.19581	10.3791	9.64005	17.1607	14.8161
36:3	5.29459	4.67155	6.20548	6.35087	4.05435	4.13646	4.60447	2.75245	5.01924	4.19929	4.39615	5.6366	4.72454	4.71603	4.52189	4.54715
36:4	2.37642	1.12999	1.41654	2.40995	1.88002	2.38032	1.01132	1.14946	2.60848	2.47904	3.07618	1.8727	2.85153	2.28888	3.06693	1.51591
36:5	0	0	0	0	0	0	0	0	0	0	0	0	0	0	0	0
38:0	0	0	0	0	0	0	0	0	0	0	0	0	0	0	0	0
38:1	2.78696	3.42944	1.49898	1.13028	1.98632	1.3168	2.78661	1.60766	2.15987	2.49789	1.27793	1.08869	1.00279	1.5567	0.607379	1.23106
38:2	9.02746	4.39931	7.33502	5.18995	4.59974	4.13674	2.95409	4.49765	6.49526	5.5973	6.51878	7.0794	8.11908	4.96411	2.21599	6.39372
38:3	16.9933	7.30074	12.0693	10.513	12.6073	16.1118	9.95483	12.3094	18.6884	17.9179	22.1953	17.9929	13.0153	8.3023	5.20264	8.71932
38:4	11.2191	15.146	17.063	10.4595	17.1956	11.9613	11.8766	13.2592	12.262	13.4557	16.5891	15.0754	15.6536	13.0176	18.9704	12.2952
38:5	6.26664	6.15604	4.87113	4.95326	5.86715	5.4825	4.28454	4.71626	4.44082	7.51342	5.28457	5.71732	5.44893	7.32651	6.36721	5.35009
38:6	0	0	0	0	0	0	0	0	0	0	0	0	0	0	0	0
40:0	0	0	0	0	0	0	0	0	0	0	0	0	0	0	0	0
40:1	0	0	0	0	0	0	0	0	0	0	0	0	0	0	0	0
40:2	0	0	0	0	0	0	0	0	0	0	0	0	0	0	0	0
40:3	0	0	0	0	0	0	0	0	0	0	0	0	0	0	0	0
40:4	1.4326	1.11881	1.20576	1.28684	1.0711	1.82129	0.466628	1.43001	0.847656	0.883066	1.06023	0.675175	1.18695	1.05927	0.406529	0.898469
40:5	0	0	0	0	0	0	0	0	0	0	0	0	0	0	0	0
40:6	0	0	0	0	0	0	0	0	0	0	0	0	0	0	0	0
total PI(3,4)P2	100	100	100	100	100	100	100	100	100	100	100	100	100	100	100	100
PI(4,5)P2
	①-1	①-2	①-3	①-4	②-1	②-2	②-3	②-4	③-1	③-2	③-3	③-4	④-1	④-2	④-3	④-4
32:0	0	0	0	0	0	0	0	0	0	0	0	0	0	0	0	0
32:1	0.690586	0.352954	0.426507	0.570102	0.4281	0.36356	0.521762	0.538459	0.205154	0.27	0.336592	0.165103	0.863894	0.765147	0.788173	0.643407
34:0	0.335094	0.424624	0.404484	0.374558	0.312524	0.22587	0.300582	0.397899	0.223119	0.464793	0.328009	0.314504	0.376884	0.776956	0.35678	0.326638
34:1	6.12022	6.04436	6.05483	5.49354	6.55789	6.30812	3.90229	5.86863	5.75434	5.32045	5.04814	5.66133	6.4775	7.3656	6.35734	7.1505
34:2	5.42746	5.13023	4.24008	4.82573	4.9752	3.54615	4.4338	5.36013	4.52079	3.02775	3.47087	2.44945	5.29753	6.06833	6.06294	3.67779
36:0	0.315472	0.234643	0.137552	0.14306	0.282578	0.179008	0.169028	0.255812	0.131447	0.225453	0.127288	0.214825	0.361398	0.176203	0.309635	0.554486
36:1	4.82035	4.99106	5.25482	3.64518	3.932	5.26829	4.13879	4.68129	2.65708	2.81925	3.42752	2.60475	6.2134	5.71674	4.35828	5.25345
36:2	29.6738	24.5585	25.9652	31.4612	29.3367	26.7953	35.6665	29.4792	29.6381	24.315	25.261	25.2343	29.2504	28.3035	28.5689	33.2505
36:3	4.70811	6.93794	6.8347	6.84656	5.80029	6.13705	7.11618	5.44251	6.32709	7.78015	6.4292	8.07493	6.41463	7.59968	6.50846	6.24594
36:4	4.15598	3.46361	3.5328	3.00248	3.10085	3.53328	3.19367	2.9846	5.42454	4.65552	4.2306	4.3381	2.50971	3.43383	3.30297	3.12394
36:5	0.180493	0.156063	0.129119	0.178587	0.0618757	0.0613104	0.0618432	0.0414618	0.221011	0.0920457	0.337223	0.206284	0.242276	0.284795	0.132089	0.551818
38:0	0	0	0	0	0	0	0	0	0	0	0	0	0	0	0	0
38:1	0.210119	0.157244	0.227675	0.195462	0.287876	0.314052	0.178672	0.196553	0.105991	0.122188	0.105883	0.107713	0.256538	0.20765	0.178576	0.173724
38:2	3.56863	2.76816	1.88941	2.36144	4.14237	4.17689	2.20431	4.46859	2.35661	3.75563	1.67219	1.8041	4.92679	3.25817	4.44184	3.36467
38:3	10.2872	10.8616	12.0559	11.1877	11.7251	12.8265	11.3896	11.5348	10.3713	11.7267	9.99613	12.462	11.8162	11.5614	10.9398	11.7194
38:4	19.8763	20.7003	17.1524	17.5403	15.0158	19.5482	14.9467	18.3533	16.3653	21.0921	23.315	21.0695	9.84134	14.2363	15.931	12.4872
38:5	4.85106	8.76685	9.83597	8.13324	7.96484	6.61128	7.06926	5.45932	12.0402	10.6169	11.841	10.9697	9.00976	6.05485	7.26805	6.59829
38:6	0.489993	0.503849	0.964774	0.477578	0.725464	0.542791	0.321096	0.470767	0.840261	1.03766	0.819095	0.465023	0.771838	0.806288	0.673171	0.774582
40:0	0	0	0	0	0	0	0	0	0	0	0	0	0	0	0	0
40:1	0	0	0	0	0	0	0	0	0	0	0	0	0	0	0	0
40:2	0	0	0	0	0	0	0	0	0	0	0	0	0	0	0	0
40:3	0.225702	0.197613	0.166923	0.151038	0.0919381	0.208343	0.175245	0.184759	0.214682	0.216803	0.135377	0.277702	0.194928	0.135009	0.252682	0.174508
40:4	0.701095	0.824499	0.656209	0.819769	0.348833	0.79569	0.373555	0.631042	0.674483	0.410937	0.617252	0.458613	0.568657	0.371434	0.509905	0.334299
40:5	1.0077	1.03048	1.53675	1.16456	2.03683	1.12134	1.99326	1.57306	1.27801	1.17238	0.861445	1.65921	1.82171	1.3307	1.06692	1.73567
40:6	2.35472	1.89539	2.53399	1.42794	2.87297	1.43693	1.84393	2.07785	0.650473	0.878242	1.64013	1.46274	2.78461	1.54743	1.9925	1.85921
total PI(4,5)P2	100	100	100	100	100	100	100	100	100	100	100	100	100	100	100	100
PI(3,4,5)P3
	①-1	①-2	①-3	①-4	②-1	②-2	②-3	②-4	③-1	③-2	③-3	③-4	④-1	④-2	④-3	④-4
32:0	0	0	0	0	0	0	0	0	0	0	0	0	0	0	0	0
32:1	0	0	0	0	0	0	0	0	0	0	0	0	0	0	0	0
34:0	0	0	0	0	0	0	0	0	0	0	0	0	0	0	0	0
34:1	0	0	0	0	0	0	0	0	0	0	0	0	0	0	0	0
34:2	0	0	0	0	0	0	0	0	0	0	0	0	0	0	0	0
36:0	0	0	0	0	0	0	0	0	0	0	0	0	0	0	0	0
36:1	0	0	0	0	0	0	0	0	0	0	0	0	0	0	0	0
36:2	0	0	0	0	0	0	0	0	0	0	0	0	0	0	0	0
36:3	0	0	0	0	0	0	0	0	0	0	0	0	0	0	0	0
36:4	5.76423	36.011	36.6276	35.7925	33.622	48.966	29.6487	39.4605	68.3725	57.9455	21.3205	71.9088	28.3025	18.0698	27.6339	11.2416
36:5	0	0	0	0	0	0	0	0	0	0	0	0	0	0	0	0
38:0	0	0	0	0	0	0	0	0	0	0	0	0	0	0	0	0
38:1	0	0	0	0	0	0	0	0	0	0	0	0	0	0	0	0
38:2	0	0	0	0	0	0	0	0	0	0	0	0	0	0	0	0
38:3	0	0	0	0	10.682	16.1929	10.8056	9.18685	0	0	0	0	0	0	0	0
38:4	94.2358	63.989	63.3724	64.2075	55.696	34.8411	59.5457	51.3526	31.6275	42.0545	78.6795	28.0912	71.6975	81.9302	72.3661	88.7584
38:5	0	0	0	0	0	0	0	0	0	0	0	0	0	0	0	0
38:6	0	0	0	0	0	0	0	0	0	0	0	0	0	0	0	0
40:0	0	0	0	0	0	0	0	0	0	0	0	0	0	0	0	0
40:1	0	0	0	0	0	0	0	0	0	0	0	0	0	0	0	0
40:2	0	0	0	0	0	0	0	0	0	0	0	0	0	0	0	0
40:3	0	0	0	0	0	0	0	0	0	0	0	0	0	0	0	0
40:4	0	0	0	0	0	0	0	0	0	0	0	0	0	0	0	0
40:5	0	0	0	0	0	0	0	0	0	0	0	0	0	0	0	0
40:6	0	0	0	0	0	0	0	0	0	0	0	0	0	0	0	0
total PI(3,4,5)P3	100	100	100	100	100	100	100	100	100	100	100	100	100	100	100	100
